# Molecular Determinants of Functional Bacterial sRNA–mRNA Interactions Revealed by Integrating RNA Interactomes and Interpretable Machine Learning

**DOI:** 10.64898/2026.08.26.747384

**Authors:** Fatemeh Safari, Daniel G. Mediati, Saleh Alquethamy, Jai J Tree, Fatemeh Vafaee

**Affiliations:** School of Biotechnology and Biomolecular Sciences, University of New South Wales (UNSW Sydney), Kensington, NSW, 2052, Australia; UNSW AI Institute, UNSW Sydney, Kensington, NSW, 2052, Australia; Australian Institute for Microbiology and Infection, University of Technology Sydney, Sydney, New South Wales, Australia; ARC Centre of Excellence in Synthetic Biology, Department of Natural Sciences, Macquarie University, Sydney, New South Wales, Australia

## Abstract

Bacterial small RNAs (sRNAs) regulate gene expression by base pairing with target mRNAs, yet transcriptome-wide interactome mapping has shown that many sRNA–mRNA interactions detected *in vivo* have modest or no regulatory effect using orthogonal reporter assays. The features that determine functional outcome remain poorly defined. Here, we integrated Hfq-CLASH interactome mapping with matched transcriptomic and proteomic profiling in *Escherichia coli* and developed an interpretable machine-learning framework to identify the determinants that distinguish functional from non-functional interactions. Using sequence, structural, thermodynamic, duplex and protein-occupancy features, transcriptomic and proteomic responses were predicted with above-chance performance, achieving AUCs of 0.78 and 0.74, respectively. Feature attribution revealed that physical pairing alone is insufficient for regulation; instead, regulatory outcome is shaped by a coordinated interplay between RNA secondary structure, thermodynamic accessibility and local protein-binding context. Target-side Hfq occupancy emerged as a positive predictor of functional regulation, whereas AR2-domain occupancy on the sRNA was associated with non-responsive interactions, suggesting that distinct ribonucleoprotein states may separate productive regulation from non-productive binding. These findings indicate that the regulatory fate of an sRNA–mRNA interaction is an emergent property of its biophysical context and protein-binding environment, rather than a direct consequence of physical pairing alone.

**GRAPHICAL ABSTRACT:** 

## Supplementary material for "Molecular Determinants of Functional Bacterial sRNA–mRNA Interactions Revealed by Integrating RNA Interactomes and Interpretable Machine Learning": Supplementary 2_Interaction Level Results_Transcriptomics Pipeline.xlsx

### Sheet: Per_sRNA_Metrics
sRNA_id	sRNA	n_interactions	n_class1_responsive	n_class0_nonresponsive	prevalence_class1	pooled_accuracy	auc_roc	auc_pr	auc_pr_baseline	recall_class1	specificity_class0	precision_class1	f1_class1	mean_round_accuracy	pct_correct_ge_thresh	pct_wrong_ge_thresh	auc_note
1	ChiX	110	10	100	0.1	0.72	0.73	0.32	0.1	0.6	0.73	0.19	0.28	0.69	50	11.82
2	GadY	159	33	126	0.21	0.55	0.8	0.52	0.21	0.94	0.45	0.31	0.47	0.54	37.74	32.08
3	RyhB	6	0	6	0	1			0		1			0.94	66.67	0	undefined - single class (e.g. RyhB): no positive-class interactions in this stratum
4	SdsR	144	11	133	0.08	0.85	0.74	0.22	0.08	0.46	0.88	0.24	0.32	0.84	68.75	5.56
5	Spot42	20	5	15	0.25	0.6	0.7	0.4	0.25	0.8	0.54	0.37	0.51	0.57	20	20

### Sheet: Stability_Stats
group	n_interactions	pct_correct_ge_thresh	pct_wrong_ge_thresh	mean_round_accuracy
All interactions	439	50.6	17.3	0.68
Class 0 (Not changed)	380	49.7	18.7	0.67
Class 1 (Changed)	59	55.9	8.5	0.75

### Sheet: Per_Interaction_Summary
interaction	sRNA	sRNA_id	mRNA	sample_id	true_label	accuracy	n_evaluations	mean_prob	std_prob	n_correct	difficulty	hard_sample	predicted_label_from_mean_prob	pattern
GadY - sucA	GadY	2	sucA	S0	0	1	4	0.49	0.02	4	0	FALSE	0	Always Correct
ChiX - yqjE	ChiX	1	yqjE	S1	0	0.72	7	0.47	0.04	5	0.29	FALSE	0	Mixed
GadY - glf	GadY	2	glf	S10	1	1	26	0.56	0.03	26	0	FALSE	1	Always Correct
SdsR - cspD	SdsR	4	cspD	S100	0	1	5	0.46	0.02	5	0	FALSE	0	Always Correct
ChiX - pldB	ChiX	1	pldB	S101	0	1	7	0.43	0.04	7	0	FALSE	0	Always Correct
ChiX - msyB	ChiX	1	msyB	S102	0	0.45	9	0.5	0.04	4	0.56	TRUE	0	Mixed
Spot42 - uvrA	Spot42	5	uvrA	S103	0	0.5	6	0.51	0.03	3	0.5	FALSE	1	Mixed
Spot42 - fadM	Spot42	5	fadM	S104	0	0.67	6	0.48	0.03	4	0.34	FALSE	0	Mixed
SdsR - fabB	SdsR	4	fabB	S105	0	1	5	0.4	0.03	5	0	FALSE	0	Always Correct
SdsR - tesB	SdsR	4	tesB	S106	0	0.5	6	0.5	0.03	3	0.5	FALSE	0	Mixed
ChiX - ybcF	ChiX	1	ybcF	S107	0	1	8	0.43	0.03	8	0	FALSE	0	Always Correct
SdsR - rsmH	SdsR	4	rsmH	S108	0	1	4	0.37	0.02	4	0	FALSE	0	Always Correct
GadY - intD	GadY	2	intD	S109	0	0	7	0.55	0.01	0	1	TRUE	1	Always Wrong
ChiX - gadX	ChiX	1	gadX	S11	0	1	10	0.42	0.03	10	0	FALSE	0	Always Correct
SdsR - htrL	SdsR	4	htrL	S110	0	1	4	0.41	0.03	4	0	FALSE	0	Always Correct
ChiX - purU	ChiX	1	purU	S111	0	0.12	9	0.54	0.03	1	0.89	TRUE	1	Mixed
ChiX - sbcB	ChiX	1	sbcB	S112	0	1	5	0.26	0.05	5	0	FALSE	0	Always Correct
SdsR - miaA	SdsR	4	miaA	S113	0	1	2	0.4	0.01	2	0	FALSE	0	Always Correct
ChiX - lpxC	ChiX	1	lpxC	S114	0	1	6	0.36	0.03	6	0	FALSE	0	Always Correct
SdsR - serA	SdsR	4	serA	S115	0	1	5	0.43	0.04	5	0	FALSE	0	Always Correct
RyhB - zapB	RyhB	3	zapB	S116	0	1	6	0.41	0.05	6	0	FALSE	0	Always Correct
ChiX - icd	ChiX	1	icd	S117	0	1	3	0.47	0.02	3	0	FALSE	0	Always Correct
GadY - speE	GadY	2	speE	S118	0	1	4	0.34	0.05	4	0	FALSE	0	Always Correct
SdsR - rpoS	SdsR	4	rpoS	S119	0	0.5	2	0.49	0.03	1	0.5	FALSE	0	Mixed
GadY - yeaQ	GadY	2	yeaQ	S12	0	0	4	0.56	0.04	0	1	TRUE	1	Always Wrong
GadY - dld	GadY	2	dld	S120	1	0.89	36	0.55	0.04	32	0.12	FALSE	1	Mixed
ChiX - gatY	ChiX	1	gatY	S121	0	0.72	7	0.48	0.03	5	0.29	FALSE	0	Mixed
GadY - hchA	GadY	2	hchA	S122	1	0.94	16	0.58	0.06	15	0.07	FALSE	1	Mixed
SdsR - rssA	SdsR	4	rssA	S123	0	1	9	0.45	0.03	9	0	FALSE	0	Always Correct
RyhB - sdhD	RyhB	3	sdhD	S124	0	0.86	7	0.45	0.04	6	0.15	FALSE	0	Mixed
ChiX - chbB	ChiX	1	chbB	S125	1	0.61	28	0.51	0.04	17	0.4	FALSE	1	Mixed
ChiX - opgH	ChiX	1	opgH	S126	0	1	3	0.46	0.05	3	0	FALSE	0	Always Correct
SdsR - setA	SdsR	4	setA	S127	0	1	7	0.39	0.03	7	0	FALSE	0	Always Correct
SdsR - kduD	SdsR	4	kduD	S128	0	1	5	0.43	0.04	5	0	FALSE	0	Always Correct
ChiX - ydbJ	ChiX	1	ydbJ	S129	0	1	5	0.44	0.03	5	0	FALSE	0	Always Correct
SdsR - tnaB	SdsR	4	tnaB	S13	0	1	2	0.43	0.03	2	0	FALSE	0	Always Correct
SdsR - ybaV	SdsR	4	ybaV	S130	0	1	4	0.35	0.02	4	0	FALSE	0	Always Correct
SdsR - gatD	SdsR	4	gatD	S131	0	1	6	0.42	0.06	6	0	FALSE	0	Always Correct
GadY - gnsB	GadY	2	gnsB	S132	0	0	5	0.59	0.03	0	1	TRUE	1	Always Wrong
GadY - tolB	GadY	2	tolB	S133	0	1	10	0.46	0.03	10	0	FALSE	0	Always Correct
SdsR - gatZ	SdsR	4	gatZ	S134	0	1	6	0.48	0.02	6	0	FALSE	0	Always Correct
GadY - hns	GadY	2	hns	S135	0	0	6	0.59	0.05	0	1	TRUE	1	Always Wrong
SdsR - aphA	SdsR	4	aphA	S136	0	0.8	5	0.49	0.02	4	0.2	FALSE	0	Mixed
SdsR - argD	SdsR	4	argD	S137	1	0.04	32	0.44	0.04	1	0.97	TRUE	0	Mixed
SdsR - gatZ	SdsR	4	gatZ	S138	0	0	3	0.58	0.02	0	1	TRUE	1	Always Wrong
GadY - brnQ	GadY	2	brnQ	S139	0	0	8	0.56	0.03	0	1	TRUE	1	Always Wrong
SdsR - gatD	SdsR	4	gatD	S14	0	1	4	0.42	0.04	4	0	FALSE	0	Always Correct
SdsR - ybaT	SdsR	4	ybaT	S140	0	1	2	0.41	0.01	2	0	FALSE	0	Always Correct
GadY - fucK	GadY	2	fucK	S141	0	1	5	0.39	0.03	5	0	FALSE	0	Always Correct
SdsR - pepN	SdsR	4	pepN	S142	0	0.84	6	0.49	0.03	5	0.17	FALSE	0	Mixed
GadY - elaB	GadY	2	elaB	S143	1	0.94	32	0.54	0.03	30	0.07	FALSE	1	Mixed
SdsR - cspD	SdsR	4	cspD	S144	0	0.2	5	0.51	0.04	1	0.8	TRUE	1	Mixed
SdsR - kdgR	SdsR	4	kdgR	S145	0	1	8	0.43	0.03	8	0	FALSE	0	Always Correct
ChiX - ompF	ChiX	1	ompF	S146	0	0.2	5	0.55	0.04	1	0.8	TRUE	1	Mixed
SdsR - anmK	SdsR	4	anmK	S147	0	0.84	6	0.47	0.03	5	0.17	FALSE	0	Mixed
GadY - lldP	GadY	2	lldP	S148	0	1	6	0.39	0.03	6	0	FALSE	0	Always Correct
GadY - dicA	GadY	2	dicA	S149	0	0.43	7	0.51	0.03	3	0.58	TRUE	1	Mixed
ChiX - cof	ChiX	1	cof	S15	0	0.67	6	0.49	0.03	4	0.34	FALSE	0	Mixed
GadY - gntR	GadY	2	gntR	S150	0	0.38	8	0.52	0.04	3	0.63	TRUE	1	Mixed
GadY - sbmA	GadY	2	sbmA	S151	0	1	2	0.42	0.02	2	0	FALSE	0	Always Correct
ChiX - narK	ChiX	1	narK	S152	0	0.4	5	0.51	0.03	2	0.6	TRUE	1	Mixed
SdsR - dnaJ	SdsR	4	dnaJ	S153	0	0.4	5	0.51	0.04	2	0.6	TRUE	1	Mixed
GadY - rtcA	GadY	2	rtcA	S154	1	0.1	32	0.45	0.05	3	0.91	TRUE	0	Mixed
ChiX - pepP	ChiX	1	pepP	S155	0	1	6	0.44	0.04	6	0	FALSE	0	Always Correct
SdsR - yhaH	SdsR	4	yhaH	S156	0	1	5	0.43	0.02	5	0	FALSE	0	Always Correct
SdsR - nlpD	SdsR	4	nlpD	S157	0	0.34	3	0.57	0.08	1	0.67	TRUE	1	Mixed
GadY - ymgC	GadY	2	ymgC	S158	0	1	4	0.48	0.03	4	0	FALSE	0	Always Correct
GadY - dnaJ	GadY	2	dnaJ	S159	0	0.2	5	0.55	0.04	1	0.8	TRUE	1	Mixed
Spot42 - ftnA	Spot42	5	ftnA	S16	0	0	9	0.55	0.03	0	1	TRUE	1	Always Wrong
GadY - agaD	GadY	2	agaD	S160	0	0	5	0.53	0.02	0	1	TRUE	1	Always Wrong
GadY - glnH	GadY	2	glnH	S161	0	0	5	0.53	0.02	0	1	TRUE	1	Always Wrong
GadY - sdhC	GadY	2	sdhC	S162	1	0.86	27	0.53	0.04	23	0.15	FALSE	1	Mixed
SdsR - tnaB	SdsR	4	tnaB	S163	0	0.6	5	0.5	0.03	3	0.4	FALSE	0	Mixed
GadY - dppA	GadY	2	dppA	S164	0	0.6	5	0.5	0.03	3	0.4	FALSE	0	Mixed
SdsR - tnaB	SdsR	4	tnaB	S165	0	0.17	6	0.54	0.03	1	0.84	TRUE	1	Mixed
SdsR - rpoE	SdsR	4	rpoE	S166	0	1	4	0.43	0.04	4	0	FALSE	0	Always Correct
GadY - dctA	GadY	2	dctA	S167	0	0.84	6	0.43	0.07	5	0.17	FALSE	0	Mixed
ChiX - cydA	ChiX	1	cydA	S168	0	1	4	0.44	0.02	4	0	FALSE	0	Always Correct
GadY - intA	GadY	2	intA	S169	0	0	4	0.54	0.03	0	1	TRUE	1	Always Wrong
GadY - csiE	GadY	2	csiE	S17	0	0	4	0.53	0.03	0	1	TRUE	1	Always Wrong
SdsR - csiE	SdsR	4	csiE	S170	0	1	6	0.37	0.03	6	0	FALSE	0	Always Correct
GadY - gcvP	GadY	2	gcvP	S171	0	0.67	3	0.47	0.05	2	0.34	FALSE	0	Mixed
SdsR - hfq	SdsR	4	hfq	S172	0	1	5	0.4	0.04	5	0	FALSE	0	Always Correct
SdsR - gatD	SdsR	4	gatD	S173	0	1	3	0.32	0.01	3	0	FALSE	0	Always Correct
ChiX - clpB	ChiX	1	clpB	S174	0	0	6	0.56	0.02	0	1	TRUE	1	Always Wrong
GadY - rmf	GadY	2	rmf	S175	0	0	6	0.62	0.02	0	1	TRUE	1	Always Wrong
GadY - aidB	GadY	2	aidB	S176	0	0	10	0.56	0.02	0	1	TRUE	1	Always Wrong
GadY - yqaE	GadY	2	yqaE	S177	0	0	6	0.55	0.03	0	1	TRUE	1	Always Wrong
ChiX - ompF	ChiX	1	ompF	S178	0	1	2	0.48	0.01	2	0	FALSE	0	Always Correct
SdsR - tolB	SdsR	4	tolB	S179	0	0.84	6	0.47	0.04	5	0.17	FALSE	0	Mixed
ChiX - glsA	ChiX	1	glsA	S18	0	1	5	0.33	0.04	5	0	FALSE	0	Always Correct
SdsR - rpoS	SdsR	4	rpoS	S180	0	1	7	0.45	0.04	7	0	FALSE	0	Always Correct
GadY - glyQ	GadY	2	glyQ	S181	0	0.67	6	0.48	0.04	4	0.34	FALSE	0	Mixed
GadY - gadE	GadY	2	gadE	S182	0	0.12	9	0.53	0.03	1	0.89	TRUE	1	Mixed
GadY - rlmC	GadY	2	rlmC	S183	0	0.45	9	0.51	0.04	4	0.56	TRUE	1	Mixed
ChiX - ompX	ChiX	1	ompX	S184	1	0.92	25	0.55	0.04	23	0.08	FALSE	1	Mixed
GadY - dps	GadY	2	dps	S185	1	1	24	0.62	0.04	24	0	FALSE	1	Always Correct
ChiX - yliM	ChiX	1	yliM	S186	0	0.67	3	0.51	0.02	2	0.34	FALSE	1	Mixed
ChiX - rplT	ChiX	1	rplT	S187	0	0.25	4	0.52	0.02	1	0.75	TRUE	1	Mixed
GadY - hyaB	GadY	2	hyaB	S188	0	0.13	8	0.53	0.02	1	0.88	TRUE	1	Mixed
SdsR - zapG	SdsR	4	zapG	S189	1	0	21	0.4	0.03	0	1	TRUE	0	Always Wrong
GadY - yniB	GadY	2	yniB	S19	1	1	26	0.61	0.05	26	0	FALSE	1	Always Correct
GadY - arcB	GadY	2	arcB	S190	0	0	6	0.53	0.01	0	1	TRUE	1	Always Wrong
SdsR - cyoA	SdsR	4	cyoA	S191	0	0.2	5	0.53	0.03	1	0.8	TRUE	1	Mixed
SdsR - hupB	SdsR	4	hupB	S192	1	0.63	24	0.51	0.05	15	0.38	FALSE	1	Mixed
SdsR - icd	SdsR	4	icd	S193	0	1	8	0.43	0.03	8	0	FALSE	0	Always Correct
SdsR - dctR	SdsR	4	dctR	S194	0	1	6	0.43	0.04	6	0	FALSE	0	Always Correct
GadY - tolC	GadY	2	tolC	S195	0	0.67	6	0.5	0.02	4	0.34	FALSE	0	Mixed
GadY - yphC	GadY	2	yphC	S196	0	0	3	0.54	0.03	0	1	TRUE	1	Always Wrong
ChiX - ivy	ChiX	1	ivy	S197	0	0.89	9	0.47	0.04	8	0.12	FALSE	0	Mixed
GadY - dnaJ	GadY	2	dnaJ	S198	0	1	3	0.48	0.02	3	0	FALSE	0	Always Correct
GadY - macB	GadY	2	macB	S199	1	1	23	0.64	0.05	23	0	FALSE	1	Always Correct
SdsR - glgB	SdsR	4	glgB	S2	0	0.38	8	0.51	0.06	3	0.63	TRUE	1	Mixed
ChiX - hupB	ChiX	1	hupB	S20	1	0.4	25	0.49	0.06	10	0.6	TRUE	0	Mixed
SdsR - cfa	SdsR	4	cfa	S200	0	1	6	0.39	0.03	6	0	FALSE	0	Always Correct
GadY - oppA	GadY	2	oppA	S201	1	0.63	27	0.52	0.05	17	0.38	FALSE	1	Mixed
ChiX - rpsM	ChiX	1	rpsM	S202	0	1	8	0.47	0.02	8	0	FALSE	0	Always Correct
ChiX - uhpB	ChiX	1	uhpB	S203	0	1	3	0.36	0.05	3	0	FALSE	0	Always Correct
ChiX - nlpD	ChiX	1	nlpD	S204	0	0	3	0.53	0.01	0	1	TRUE	1	Always Wrong
SdsR - mhpF	SdsR	4	mhpF	S205	0	1	6	0.38	0.05	6	0	FALSE	0	Always Correct
GadY - lpp	GadY	2	lpp	S206	1	1	26	0.61	0.03	26	0	FALSE	1	Always Correct
SdsR - nhaB	SdsR	4	nhaB	S207	1	0	28	0.41	0.04	0	1	TRUE	0	Always Wrong
ChiX - mlaA	ChiX	1	mlaA	S208	0	0	5	0.53	0.02	0	1	TRUE	1	Always Wrong
GadY - serA	GadY	2	serA	S209	1	1	20	0.64	0.05	20	0	FALSE	1	Always Correct
GadY - rpoS	GadY	2	rpoS	S21	0	0	3	0.57	0.01	0	1	TRUE	1	Always Wrong
SdsR - ompA	SdsR	4	ompA	S210	0	0	7	0.56	0.04	0	1	TRUE	1	Always Wrong
SdsR - slyB	SdsR	4	slyB	S211	0	1	6	0.36	0.03	6	0	FALSE	0	Always Correct
ChiX - rpmJ	ChiX	1	rpmJ	S212	0	0.43	7	0.5	0.02	3	0.58	TRUE	0	Mixed
SdsR - cydA	SdsR	4	cydA	S213	1	0.72	25	0.53	0.04	18	0.29	FALSE	1	Mixed
ChiX - nmpC	ChiX	1	nmpC	S214	0	0.8	5	0.48	0.03	4	0.2	FALSE	0	Mixed
ChiX - ompF	ChiX	1	ompF	S215	0	0	9	0.56	0.03	0	1	TRUE	1	Always Wrong
ChiX - hdeA	ChiX	1	hdeA	S216	1	0.11	19	0.47	0.03	2	0.9	TRUE	0	Mixed
GadY - rpsD	GadY	2	rpsD	S217	0	1	2	0.44	0.06	2	0	FALSE	0	Always Correct
GadY - ytfK	GadY	2	ytfK	S218	0	0.2	5	0.52	0.02	1	0.8	TRUE	1	Mixed
GadY - nlpD	GadY	2	nlpD	S219	0	0.5	4	0.51	0.04	2	0.5	FALSE	1	Mixed
ChiX - cpoB	ChiX	1	cpoB	S22	0	1	2	0.42	0.04	2	0	FALSE	0	Always Correct
GadY - dksA	GadY	2	dksA	S220	0	0	4	0.59	0.02	0	1	TRUE	1	Always Wrong
GadY - ybaY	GadY	2	ybaY	S221	0	0.5	2	0.51	0.02	1	0.5	FALSE	1	Mixed
ChiX - cfa	ChiX	1	cfa	S222	1	0.94	32	0.61	0.06	30	0.07	FALSE	1	Mixed
GadY - gatD	GadY	2	gatD	S223	0	0	6	0.54	0.03	0	1	TRUE	1	Always Wrong
SdsR - cfa	SdsR	4	cfa	S224	0	1	4	0.41	0.02	4	0	FALSE	0	Always Correct
SdsR - gatD	SdsR	4	gatD	S225	0	1	4	0.44	0.03	4	0	FALSE	0	Always Correct
Spot42 - zapG	Spot42	5	zapG	S226	0	1	5	0.36	0.03	5	0	FALSE	0	Always Correct
GadY - ybaT	GadY	2	ybaT	S227	0	0.5	6	0.5	0.06	3	0.5	FALSE	0	Mixed
Spot42 - sdhC	Spot42	5	sdhC	S228	1	0.78	27	0.53	0.03	21	0.23	FALSE	1	Mixed
GadY - wzzB	GadY	2	wzzB	S229	0	0.4	5	0.52	0.04	2	0.6	TRUE	1	Mixed
GadY - gltL	GadY	2	gltL	S23	0	0	7	0.6	0.02	0	1	TRUE	1	Always Wrong
GadY - dnaJ	GadY	2	dnaJ	S230	0	1	5	0.44	0.04	5	0	FALSE	0	Always Correct
GadY - sdhC	GadY	2	sdhC	S231	1	0.95	36	0.63	0.08	34	0.06	FALSE	1	Mixed
SdsR - yqeC	SdsR	4	yqeC	S232	0	1	8	0.38	0.05	8	0	FALSE	0	Always Correct
SdsR - bfr	SdsR	4	bfr	S233	0	1	6	0.38	0.05	6	0	FALSE	0	Always Correct
GadY - yhdZ	GadY	2	yhdZ	S234	0	0	3	0.55	0.03	0	1	TRUE	1	Always Wrong
GadY - amiC	GadY	2	amiC	S235	1	0.9	30	0.54	0.03	27	0.1	FALSE	1	Mixed
ChiX - cpxP	ChiX	1	cpxP	S236	0	0.2	5	0.51	0.04	1	0.8	TRUE	1	Mixed
SdsR - asnS	SdsR	4	asnS	S237	0	1	5	0.43	0.03	5	0	FALSE	0	Always Correct
GadY - ycaC	GadY	2	ycaC	S238	1	0.96	24	0.58	0.05	23	0.05	FALSE	1	Mixed
GadY - hdeA	GadY	2	hdeA	S239	0	0.15	7	0.54	0.04	1	0.86	TRUE	1	Mixed
ChiX - rpoS	ChiX	1	rpoS	S24	0	0.43	7	0.53	0.04	3	0.58	TRUE	1	Mixed
SdsR - dnaJ	SdsR	4	dnaJ	S240	0	1	5	0.39	0.03	5	0	FALSE	0	Always Correct
GadY - rhlB	GadY	2	rhlB	S241	0	0.5	4	0.5	0.03	2	0.5	FALSE	0	Mixed
SdsR - parC	SdsR	4	parC	S242	0	1	8	0.34	0.05	8	0	FALSE	0	Always Correct
SdsR - speC	SdsR	4	speC	S243	0	1	5	0.41	0.06	5	0	FALSE	0	Always Correct
GadY - sodB	GadY	2	sodB	S244	0	1	4	0.45	0.02	4	0	FALSE	0	Always Correct
GadY - ygiM	GadY	2	ygiM	S245	0	1	7	0.47	0.03	7	0	FALSE	0	Always Correct
SdsR - prfA	SdsR	4	prfA	S246	0	1	5	0.36	0.03	5	0	FALSE	0	Always Correct
SdsR - tnaA	SdsR	4	tnaA	S247	0	1	6	0.42	0.03	6	0	FALSE	0	Always Correct
SdsR - rmf	SdsR	4	rmf	S248	0	1	4	0.35	0.03	4	0	FALSE	0	Always Correct
GadY - waaS	GadY	2	waaS	S249	0	0	8	0.62	0.04	0	1	TRUE	1	Always Wrong
GadY - ftsI	GadY	2	ftsI	S25	0	0.2	5	0.54	0.04	1	0.8	TRUE	1	Mixed
ChiX - yjiH	ChiX	1	yjiH	S250	0	0.17	6	0.52	0.03	1	0.84	TRUE	1	Mixed
ChiX - glnG	ChiX	1	glnG	S251	0	0.4	5	0.5	0.03	2	0.6	TRUE	0	Mixed
SdsR - brnQ	SdsR	4	brnQ	S252	0	1	7	0.45	0.04	7	0	FALSE	0	Always Correct
GadY - dapA	GadY	2	dapA	S253	0	1	5	0.48	0.03	5	0	FALSE	0	Always Correct
SdsR - yabI	SdsR	4	yabI	S254	0	1	6	0.41	0.03	6	0	FALSE	0	Always Correct
SdsR - nlpD	SdsR	4	nlpD	S255	0	1	7	0.44	0.08	7	0	FALSE	0	Always Correct
GadY - zapC	GadY	2	zapC	S256	0	1	6	0.46	0.04	6	0	FALSE	0	Always Correct
GadY - gnsB	GadY	2	gnsB	S257	0	0	5	0.68	0.02	0	1	TRUE	1	Always Wrong
SdsR - gadC	SdsR	4	gadC	S258	0	1	3	0.47	0.03	3	0	FALSE	0	Always Correct
SdsR - rpsK	SdsR	4	rpsK	S259	0	1	6	0.39	0.04	6	0	FALSE	0	Always Correct
ChiX - bolA	ChiX	1	bolA	S26	0	1	4	0.45	0.02	4	0	FALSE	0	Always Correct
Spot42 - sucC	Spot42	5	sucC	S260	0	0.5	2	0.51	0.03	1	0.5	FALSE	1	Mixed
Spot42 - aceK	Spot42	5	aceK	S261	0	0	7	0.63	0.04	0	1	TRUE	1	Always Wrong
SdsR - araJ	SdsR	4	araJ	S262	0	1	5	0.4	0.02	5	0	FALSE	0	Always Correct
GadY - oppF	GadY	2	oppF	S263	0	0.5	4	0.48	0.04	2	0.5	FALSE	0	Mixed
RyhB - rbsC	RyhB	3	rbsC	S264	0	1	4	0.37	0.04	4	0	FALSE	0	Always Correct
GadY - gadC	GadY	2	gadC	S265	0	0	5	0.56	0.02	0	1	TRUE	1	Always Wrong
GadY - manZ	GadY	2	manZ	S266	0	1	4	0.47	0.03	4	0	FALSE	0	Always Correct
GadY - rplQ	GadY	2	rplQ	S267	0	0	4	0.59	0.02	0	1	TRUE	1	Always Wrong
GadY - cfa	GadY	2	cfa	S268	1	1	31	0.68	0.06	31	0	FALSE	1	Always Correct
GadY - gntR	GadY	2	gntR	S269	0	0	5	0.55	0.04	0	1	TRUE	1	Always Wrong
GadY - ptsN	GadY	2	ptsN	S27	0	0.5	4	0.51	0.05	2	0.5	FALSE	1	Mixed
GadY - osmC	GadY	2	osmC	S270	1	0.24	25	0.49	0.03	6	0.76	TRUE	0	Mixed
GadY - hdeA	GadY	2	hdeA	S271	0	0	10	0.59	0.02	0	1	TRUE	1	Always Wrong
GadY - dctA	GadY	2	dctA	S272	0	0	7	0.59	0.03	0	1	TRUE	1	Always Wrong
SdsR - uspA	SdsR	4	uspA	S273	0	1	4	0.47	0.04	4	0	FALSE	0	Always Correct
SdsR - fumD	SdsR	4	fumD	S274	0	1	3	0.46	0.05	3	0	FALSE	0	Always Correct
GadY - deoD	GadY	2	deoD	S275	1	1	29	0.58	0.03	29	0	FALSE	1	Always Correct
SdsR - tamA	SdsR	4	tamA	S276	1	0.3	30	0.49	0.03	9	0.7	TRUE	0	Mixed
ChiX - ydcH	ChiX	1	ydcH	S277	0	0.8	5	0.48	0.04	4	0.2	FALSE	0	Mixed
SdsR - rpoS	SdsR	4	rpoS	S278	0	1	7	0.45	0.02	7	0	FALSE	0	Always Correct
GadY - phoQ	GadY	2	phoQ	S279	0	1	9	0.44	0.02	9	0	FALSE	0	Always Correct
Spot42 - cyoA	Spot42	5	cyoA	S28	0	0.58	7	0.5	0.03	4	0.43	FALSE	0	Mixed
SdsR - rssA	SdsR	4	rssA	S280	0	1	8	0.47	0.02	8	0	FALSE	0	Always Correct
ChiX - gatD	ChiX	1	gatD	S281	1	0.25	29	0.48	0.04	7	0.76	TRUE	0	Mixed
SdsR - acnB	SdsR	4	acnB	S282	0	1	6	0.45	0.02	6	0	FALSE	0	Always Correct
ChiX - gcvT	ChiX	1	gcvT	S283	0	0	6	0.56	0.05	0	1	TRUE	1	Always Wrong
SdsR - serC	SdsR	4	serC	S284	0	1	6	0.3	0.04	6	0	FALSE	0	Always Correct
ChiX - pheT	ChiX	1	pheT	S285	0	0.67	6	0.5	0.05	4	0.34	FALSE	0	Mixed
GadY - hyaF	GadY	2	hyaF	S286	0	0.84	6	0.47	0.03	5	0.17	FALSE	0	Mixed
GadY - yieP	GadY	2	yieP	S287	0	0	2	0.59	0.04	0	1	TRUE	1	Always Wrong
GadY - cyoA	GadY	2	cyoA	S288	1	1	31	0.61	0.04	31	0	FALSE	1	Always Correct
ChiX - yodC	ChiX	1	yodC	S289	0	0	10	0.58	0.06	0	1	TRUE	1	Always Wrong
ChiX - crl	ChiX	1	crl	S29	0	1	4	0.26	0.06	4	0	FALSE	0	Always Correct
ChiX - mazF	ChiX	1	mazF	S290	0	0.8	5	0.48	0.03	4	0.2	FALSE	0	Mixed
ChiX - cysK	ChiX	1	cysK	S291	0	1	5	0.45	0.03	5	0	FALSE	0	Always Correct
GadY - uspD	GadY	2	uspD	S292	0	0.6	5	0.49	0.04	3	0.4	FALSE	0	Mixed
GadY - uvrA	GadY	2	uvrA	S293	0	0	6	0.63	0.04	0	1	TRUE	1	Always Wrong
SdsR - serS	SdsR	4	serS	S294	0	1	6	0.38	0.04	6	0	FALSE	0	Always Correct
SdsR - yodE	SdsR	4	yodE	S295	0	1	6	0.36	0.07	6	0	FALSE	0	Always Correct
GadY - rpnC	GadY	2	rpnC	S296	0	0	5	0.55	0.03	0	1	TRUE	1	Always Wrong
ChiX - gatD	ChiX	1	gatD	S297	1	0.6	30	0.51	0.03	18	0.4	FALSE	1	Mixed
ChiX - alaE	ChiX	1	alaE	S298	0	1	2	0.4	0.02	2	0	FALSE	0	Always Correct
GadY - aceB	GadY	2	aceB	S299	0	0.8	5	0.48	0.03	4	0.2	FALSE	0	Mixed
GadY - adk	GadY	2	adk	S3	0	0.86	7	0.47	0.03	6	0.15	FALSE	0	Mixed
SdsR - gadC	SdsR	4	gadC	S30	0	1	7	0.44	0.03	7	0	FALSE	0	Always Correct
SdsR - clpB	SdsR	4	clpB	S300	1	0.23	35	0.47	0.05	8	0.78	TRUE	0	Mixed
SdsR - priA	SdsR	4	priA	S301	0	1	8	0.3	0.04	8	0	FALSE	0	Always Correct
GadY - mak	GadY	2	mak	S302	0	0.34	6	0.5	0.02	2	0.67	TRUE	0	Mixed
ChiX - maeA	ChiX	1	maeA	S303	0	1	2	0.39	0.01	2	0	FALSE	0	Always Correct
SdsR - miaA	SdsR	4	miaA	S304	0	1	5	0.41	0.04	5	0	FALSE	0	Always Correct
GadY - aceK	GadY	2	aceK	S305	0	0	6	0.67	0.05	0	1	TRUE	1	Always Wrong
SdsR - rpnC	SdsR	4	rpnC	S306	0	1	3	0.43	0.02	3	0	FALSE	0	Always Correct
GadY - tnaB	GadY	2	tnaB	S307	0	0	5	0.63	0.02	0	1	TRUE	1	Always Wrong
SdsR - tabA	SdsR	4	tabA	S308	0	1	1	0.44	0	1	0	FALSE	0	Always Correct
ChiX - yqjC	ChiX	1	yqjC	S309	0	1	6	0.42	0.04	6	0	FALSE	0	Always Correct
SdsR - yhiD	SdsR	4	yhiD	S31	1	0.74	23	0.52	0.05	17	0.27	FALSE	1	Mixed
GadY - yjbB	GadY	2	yjbB	S310	0	0.4	5	0.51	0.03	2	0.6	TRUE	1	Mixed
SdsR - rsmH	SdsR	4	rsmH	S311	0	1	4	0.37	0.03	4	0	FALSE	0	Always Correct
ChiX - rbsD	ChiX	1	rbsD	S312	0	0.56	9	0.49	0.03	5	0.45	FALSE	0	Mixed
GadY - ydcH	GadY	2	ydcH	S313	0	0.58	7	0.52	0.03	4	0.43	FALSE	1	Mixed
SdsR - grxC	SdsR	4	grxC	S314	0	1	5	0.36	0.03	5	0	FALSE	0	Always Correct
GadY - ddpX	GadY	2	ddpX	S315	0	1	6	0.47	0.02	6	0	FALSE	0	Always Correct
GadY - bamD	GadY	2	bamD	S316	1	1	26	0.62	0.03	26	0	FALSE	1	Always Correct
ChiX - yjiH	ChiX	1	yjiH	S317	0	0	5	0.54	0.01	0	1	TRUE	1	Always Wrong
SdsR - rseD	SdsR	4	rseD	S318	0	0	6	0.57	0.04	0	1	TRUE	1	Always Wrong
GadY - sbmC	GadY	2	sbmC	S319	0	1	5	0.43	0.04	5	0	FALSE	0	Always Correct
GadY - ompA	GadY	2	ompA	S32	0	0.6	5	0.5	0.02	3	0.4	FALSE	0	Mixed
ChiX - ytjB	ChiX	1	ytjB	S320	0	0.4	5	0.5	0.04	2	0.6	TRUE	0	Mixed
ChiX - kgtP	ChiX	1	kgtP	S321	0	1	4	0.37	0.04	4	0	FALSE	0	Always Correct
ChiX - gatD	ChiX	1	gatD	S322	1	0.52	29	0.51	0.03	15	0.49	FALSE	1	Mixed
GadY - yeaQ	GadY	2	yeaQ	S323	0	0	6	0.55	0.03	0	1	TRUE	1	Always Wrong
GadY - aidB	GadY	2	aidB	S324	0	0.25	4	0.53	0.04	1	0.75	TRUE	1	Mixed
SdsR - serC	SdsR	4	serC	S325	0	0.88	8	0.47	0.04	7	0.13	FALSE	0	Mixed
ChiX - gatD	ChiX	1	gatD	S326	1	1	26	0.58	0.03	26	0	FALSE	1	Always Correct
SdsR - ytfJ	SdsR	4	ytfJ	S327	0	1	7	0.38	0.03	7	0	FALSE	0	Always Correct
GadY - tufA	GadY	2	tufA	S328	0	0	6	0.58	0.04	0	1	TRUE	1	Always Wrong
GadY - nlpD	GadY	2	nlpD	S329	0	0.12	9	0.57	0.04	1	0.89	TRUE	1	Mixed
SdsR - mdh	SdsR	4	mdh	S33	0	1	7	0.44	0.03	7	0	FALSE	0	Always Correct
SdsR - yfeR	SdsR	4	yfeR	S330	0	1	7	0.35	0.03	7	0	FALSE	0	Always Correct
GadY - hemY	GadY	2	hemY	S331	0	0.15	7	0.54	0.03	1	0.86	TRUE	1	Mixed
SdsR - yniA	SdsR	4	yniA	S332	0	1	5	0.41	0.03	5	0	FALSE	0	Always Correct
GadY - hypT	GadY	2	hypT	S333	1	1	26	0.57	0.03	26	0	FALSE	1	Always Correct
ChiX - tnaA	ChiX	1	tnaA	S334	1	0	22	0.43	0.03	0	1	TRUE	0	Always Wrong
GadY - glgC	GadY	2	glgC	S335	1	0.78	27	0.52	0.04	21	0.23	FALSE	1	Mixed
GadY - ompA	GadY	2	ompA	S336	0	0.8	5	0.44	0.06	4	0.2	FALSE	0	Mixed
ChiX - yggX	ChiX	1	yggX	S337	0	1	7	0.42	0.03	7	0	FALSE	0	Always Correct
SdsR - ydcH	SdsR	4	ydcH	S338	0	1	2	0.47	0.01	2	0	FALSE	0	Always Correct
ChiX - djlC	ChiX	1	djlC	S339	0	1	5	0.36	0.03	5	0	FALSE	0	Always Correct
SdsR - mltC	SdsR	4	mltC	S34	0	1	8	0.43	0.02	8	0	FALSE	0	Always Correct
SdsR - dcuA	SdsR	4	dcuA	S340	1	0.14	29	0.46	0.04	4	0.87	TRUE	0	Mixed
ChiX - gadC	ChiX	1	gadC	S341	0	0	5	0.56	0.04	0	1	TRUE	1	Always Wrong
GadY - pxpC	GadY	2	pxpC	S342	0	0.88	8	0.48	0.03	7	0.13	FALSE	0	Mixed
ChiX - lrhA	ChiX	1	lrhA	S343	0	0.89	9	0.41	0.06	8	0.12	FALSE	0	Mixed
SdsR - eptB	SdsR	4	eptB	S344	0	0.86	7	0.48	0.03	6	0.15	FALSE	0	Mixed
SdsR - cfa	SdsR	4	cfa	S345	0	0.84	6	0.5	0.04	5	0.17	FALSE	0	Mixed
GadY - serA	GadY	2	serA	S346	1	1	33	0.57	0.04	33	0	FALSE	1	Always Correct
SdsR - wbbK	SdsR	4	wbbK	S347	0	0.72	7	0.49	0.03	5	0.29	FALSE	0	Mixed
SdsR - yfaZ	SdsR	4	yfaZ	S348	0	1	4	0.46	0.04	4	0	FALSE	0	Always Correct
SdsR - clpS	SdsR	4	clpS	S349	0	0.72	7	0.48	0.03	5	0.29	FALSE	0	Mixed
ChiX - dppF	ChiX	1	dppF	S35	0	1	6	0.42	0.02	6	0	FALSE	0	Always Correct
GadY - gatD	GadY	2	gatD	S350	0	0	8	0.61	0.03	0	1	TRUE	1	Always Wrong
GadY - dtd	GadY	2	dtd	S351	0	1	7	0.38	0.04	7	0	FALSE	0	Always Correct
GadY - xdhC	GadY	2	xdhC	S352	0	1	6	0.46	0.02	6	0	FALSE	0	Always Correct
SdsR - yeaC	SdsR	4	yeaC	S353	0	1	5	0.39	0.02	5	0	FALSE	0	Always Correct
SdsR - hupB	SdsR	4	hupB	S354	1	0.87	30	0.55	0.05	26	0.14	FALSE	1	Mixed
GadY - yedI	GadY	2	yedI	S355	0	0	5	0.58	0.03	0	1	TRUE	1	Always Wrong
Spot42 - gloB	Spot42	5	gloB	S356	0	0	3	0.59	0.02	0	1	TRUE	1	Always Wrong
SdsR - gatD	SdsR	4	gatD	S357	0	1	7	0.48	0.02	7	0	FALSE	0	Always Correct
SdsR - ttdR	SdsR	4	ttdR	S358	0	1	4	0.38	0.02	4	0	FALSE	0	Always Correct
SdsR - fabA	SdsR	4	fabA	S359	0	1	5	0.42	0.02	5	0	FALSE	0	Always Correct
GadY - thrS	GadY	2	thrS	S36	0	0	3	0.57	0.04	0	1	TRUE	1	Always Wrong
RyhB - erpA	RyhB	3	erpA	S360	0	0.75	8	0.49	0.03	6	0.25	FALSE	0	Mixed
GadY - glmS	GadY	2	glmS	S361	0	0	5	0.54	0.02	0	1	TRUE	1	Always Wrong
GadY - rpoC	GadY	2	rpoC	S362	0	1	8	0.38	0.02	8	0	FALSE	0	Always Correct
ChiX - borD	ChiX	1	borD	S363	0	0.5	2	0.49	0.03	1	0.5	FALSE	0	Mixed
GadY - cbpA	GadY	2	cbpA	S364	1	1	28	0.55	0.03	28	0	FALSE	1	Always Correct
GadY - secY	GadY	2	secY	S365	0	0	4	0.57	0.03	0	1	TRUE	1	Always Wrong
SdsR - putP	SdsR	4	putP	S366	0	1	4	0.44	0.03	4	0	FALSE	0	Always Correct
GadY - waaQ	GadY	2	waaQ	S367	0	1	3	0.49	0.01	3	0	FALSE	0	Always Correct
ChiX - ucpA	ChiX	1	ucpA	S368	0	0.29	7	0.52	0.02	2	0.72	TRUE	1	Mixed
ChiX - metH	ChiX	1	metH	S369	0	1	7	0.43	0.02	7	0	FALSE	0	Always Correct
ChiX - gapA	ChiX	1	gapA	S37	0	0.6	5	0.5	0.03	3	0.4	FALSE	0	Mixed
ChiX - cspD	ChiX	1	cspD	S370	0	0	2	0.53	0.03	0	1	TRUE	1	Always Wrong
Spot42 - rpoC	Spot42	5	rpoC	S371	0	0.75	4	0.49	0.04	3	0.25	FALSE	0	Mixed
ChiX - wzzB	ChiX	1	wzzB	S372	0	0	5	0.56	0.07	0	1	TRUE	1	Always Wrong
ChiX - ytfQ	ChiX	1	ytfQ	S373	0	1	2	0.34	0.03	2	0	FALSE	0	Always Correct
GadY - hybO	GadY	2	hybO	S374	1	1	26	0.66	0.05	26	0	FALSE	1	Always Correct
ChiX - mukB	ChiX	1	mukB	S375	0	1	9	0.41	0.04	9	0	FALSE	0	Always Correct
GadY - phoQ	GadY	2	phoQ	S376	0	0.84	6	0.45	0.05	5	0.17	FALSE	0	Mixed
SdsR - fhuC	SdsR	4	fhuC	S377	0	0.17	6	0.52	0.04	1	0.84	TRUE	1	Mixed
ChiX - acnA	ChiX	1	acnA	S378	0	1	3	0.47	0.02	3	0	FALSE	0	Always Correct
SdsR - yhaC	SdsR	4	yhaC	S379	0	1	4	0.39	0.05	4	0	FALSE	0	Always Correct
ChiX - narG	ChiX	1	narG	S38	0	1	7	0.42	0.03	7	0	FALSE	0	Always Correct
ChiX - thrS	ChiX	1	thrS	S380	0	0.38	8	0.52	0.04	3	0.63	TRUE	1	Mixed
SdsR - yhcO	SdsR	4	yhcO	S381	0	0	8	0.56	0.03	0	1	TRUE	1	Always Wrong
GadY - tusD	GadY	2	tusD	S382	0	0.58	7	0.51	0.03	4	0.43	FALSE	1	Mixed
GadY - oppA	GadY	2	oppA	S383	1	1	27	0.69	0.04	27	0	FALSE	1	Always Correct
ChiX - mreC	ChiX	1	mreC	S384	0	0.7	10	0.49	0.03	7	0.31	FALSE	0	Mixed
SdsR - gadC	SdsR	4	gadC	S385	0	1	6	0.41	0.02	6	0	FALSE	0	Always Correct
ChiX - dapA	ChiX	1	dapA	S386	0	1	3	0.4	0.02	3	0	FALSE	0	Always Correct
RyhB - hdeA	RyhB	3	hdeA	S387	0	1	7	0.34	0.03	7	0	FALSE	0	Always Correct
GadY - ygdD	GadY	2	ygdD	S388	0	0.63	8	0.5	0.03	5	0.38	FALSE	0	Mixed
SdsR - katG	SdsR	4	katG	S389	0	0.75	4	0.46	0.05	3	0.25	FALSE	0	Mixed
GadY - cfa	GadY	2	cfa	S39	1	0.97	28	0.62	0.06	27	0.04	FALSE	1	Mixed
Spot42 - tnaB	Spot42	5	tnaB	S390	1	0.91	32	0.56	0.04	29	0.1	FALSE	1	Mixed
GadY - mntS	GadY	2	mntS	S391	0	0	9	0.54	0.03	0	1	TRUE	1	Always Wrong
SdsR - hflX	SdsR	4	hflX	S392	0	1	3	0.36	0.08	3	0	FALSE	0	Always Correct
Spot42 - preA	Spot42	5	preA	S393	0	0.8	5	0.48	0.07	4	0.2	FALSE	0	Mixed
SdsR - dctA	SdsR	4	dctA	S394	0	1	5	0.31	0.06	5	0	FALSE	0	Always Correct
GadY - ompX	GadY	2	ompX	S395	0	1	3	0.47	0.03	3	0	FALSE	0	Always Correct
ChiX - dppF	ChiX	1	dppF	S396	0	0.29	7	0.51	0.02	2	0.72	TRUE	1	Mixed
SdsR - paaX	SdsR	4	paaX	S397	0	1	5	0.37	0.04	5	0	FALSE	0	Always Correct
ChiX - ftsK	ChiX	1	ftsK	S398	0	1	2	0.4	0.02	2	0	FALSE	0	Always Correct
GadY - ldtD	GadY	2	ldtD	S399	0	0	5	0.52	0.02	0	1	TRUE	1	Always Wrong
SdsR - ygiW	SdsR	4	ygiW	S4	0	0.34	3	0.54	0.05	1	0.67	TRUE	1	Mixed
SdsR - dps	SdsR	4	dps	S40	0	0.86	7	0.48	0.03	6	0.15	FALSE	0	Mixed
GadY - rpnC	GadY	2	rpnC	S400	0	1	3	0.43	0.03	3	0	FALSE	0	Always Correct
Spot42 - gltA	Spot42	5	gltA	S401	1	0.6	20	0.51	0.03	12	0.4	FALSE	1	Mixed
GadY - gatD	GadY	2	gatD	S402	0	1	5	0.47	0.03	5	0	FALSE	0	Always Correct
GadY - putP	GadY	2	putP	S403	0	1	5	0.45	0.03	5	0	FALSE	0	Always Correct
ChiX - fkpB	ChiX	1	fkpB	S404	0	1	7	0.44	0.04	7	0	FALSE	0	Always Correct
ChiX - kbp	ChiX	1	kbp	S405	0	0.6	5	0.5	0.02	3	0.4	FALSE	0	Mixed
SdsR - rseP	SdsR	4	rseP	S406	0	1	7	0.44	0.02	7	0	FALSE	0	Always Correct
GadY - yfeS	GadY	2	yfeS	S407	0	0.72	7	0.46	0.06	5	0.29	FALSE	0	Mixed
GadY - tnaA	GadY	2	tnaA	S408	0	1	5	0.46	0.03	5	0	FALSE	0	Always Correct
ChiX - ycfT	ChiX	1	ycfT	S409	0	1	10	0.34	0.06	10	0	FALSE	0	Always Correct
GadY - fsr	GadY	2	fsr	S41	0	0	5	0.58	0.03	0	1	TRUE	1	Always Wrong
SdsR - artI	SdsR	4	artI	S410	0	0.17	6	0.54	0.03	1	0.84	TRUE	1	Mixed
GadY - aceA	GadY	2	aceA	S411	0	0	4	0.55	0.02	0	1	TRUE	1	Always Wrong
SdsR - zapC	SdsR	4	zapC	S412	0	1	9	0.42	0.03	9	0	FALSE	0	Always Correct
GadY - rlmE	GadY	2	rlmE	S413	0	0	4	0.56	0.02	0	1	TRUE	1	Always Wrong
SdsR - sucC	SdsR	4	sucC	S414	0	1	3	0.43	0.02	3	0	FALSE	0	Always Correct
SdsR - gatZ	SdsR	4	gatZ	S415	0	1	2	0.35	0.03	2	0	FALSE	0	Always Correct
SdsR - preA	SdsR	4	preA	S416	0	0.5	6	0.49	0.06	3	0.5	FALSE	0	Mixed
SdsR - rpoS	SdsR	4	rpoS	S417	0	0.75	8	0.48	0.03	6	0.25	FALSE	0	Mixed
GadY - cydA	GadY	2	cydA	S418	0	0	7	0.57	0.03	0	1	TRUE	1	Always Wrong
SdsR - yajD	SdsR	4	yajD	S419	0	1	9	0.39	0.04	9	0	FALSE	0	Always Correct
GadY - secD	GadY	2	secD	S42	0	0	6	0.6	0.03	0	1	TRUE	1	Always Wrong
GadY - elaB	GadY	2	elaB	S420	1	1	26	0.57	0.03	26	0	FALSE	1	Always Correct
GadY - crr	GadY	2	crr	S421	0	1	3	0.33	0.02	3	0	FALSE	0	Always Correct
GadY - lsrA	GadY	2	lsrA	S422	0	0	4	0.58	0.03	0	1	TRUE	1	Always Wrong
SdsR - gatD	SdsR	4	gatD	S423	0	1	6	0.34	0.02	6	0	FALSE	0	Always Correct
ChiX - fabR	ChiX	1	fabR	S424	0	1	5	0.27	0.01	5	0	FALSE	0	Always Correct
SdsR - fruA	SdsR	4	fruA	S425	0	1	3	0.41	0.06	3	0	FALSE	0	Always Correct
ChiX - ftsA	ChiX	1	ftsA	S426	0	1	6	0.4	0.03	6	0	FALSE	0	Always Correct
SdsR - acnB	SdsR	4	acnB	S427	0	1	6	0.38	0.02	6	0	FALSE	0	Always Correct
GadY - glyQ	GadY	2	glyQ	S428	0	1	6	0.47	0.03	6	0	FALSE	0	Always Correct
GadY - rfbA	GadY	2	rfbA	S429	0	0	4	0.6	0.05	0	1	TRUE	1	Always Wrong
ChiX - tolB	ChiX	1	tolB	S43	0	1	7	0.37	0.01	7	0	FALSE	0	Always Correct
Spot42 - kbp	Spot42	5	kbp	S430	1	1	30	0.58	0.04	30	0	FALSE	1	Always Correct
ChiX - rpmJ	ChiX	1	rpmJ	S431	0	1	5	0.48	0.03	5	0	FALSE	0	Always Correct
GadY - umpG	GadY	2	umpG	S432	1	0.96	25	0.54	0.04	24	0.05	FALSE	1	Mixed
ChiX - rplJ	ChiX	1	rplJ	S433	0	1	9	0.37	0.04	9	0	FALSE	0	Always Correct
ChiX - cspD	ChiX	1	cspD	S434	0	1	4	0.45	0.01	4	0	FALSE	0	Always Correct
RyhB - sdhC	RyhB	3	sdhC	S435	0	1	7	0.39	0.06	7	0	FALSE	0	Always Correct
SdsR - rplO	SdsR	4	rplO	S436	0	1	3	0.45	0.05	3	0	FALSE	0	Always Correct
Spot42 - aceK	Spot42	5	aceK	S437	0	0.34	6	0.53	0.05	2	0.67	TRUE	1	Mixed
ChiX - fimD	ChiX	1	fimD	S438	0	1	6	0.45	0.03	6	0	FALSE	0	Always Correct
GadY - rcsB	GadY	2	rcsB	S44	0	1	5	0.44	0.03	5	0	FALSE	0	Always Correct
ChiX - yihX	ChiX	1	yihX	S45	0	1	3	0.39	0.02	3	0	FALSE	0	Always Correct
GadY - clpB	GadY	2	clpB	S46	1	0.97	32	0.57	0.04	31	0.04	FALSE	1	Mixed
SdsR - speB	SdsR	4	speB	S47	0	1	3	0.34	0.02	3	0	FALSE	0	Always Correct
ChiX - serA	ChiX	1	serA	S48	0	0	5	0.54	0.03	0	1	TRUE	1	Always Wrong
SdsR - tcyJ	SdsR	4	tcyJ	S49	0	1	7	0.44	0.03	7	0	FALSE	0	Always Correct
SdsR - bolA	SdsR	4	bolA	S5	0	1	3	0.49	0.02	3	0	FALSE	0	Always Correct
SdsR - aidB	SdsR	4	aidB	S50	0	1	8	0.43	0.03	8	0	FALSE	0	Always Correct
ChiX - rpnC	ChiX	1	rpnC	S51	0	0.88	8	0.46	0.04	7	0.13	FALSE	0	Mixed
GadY - crp	GadY	2	crp	S52	0	0.17	6	0.53	0.02	1	0.84	TRUE	1	Mixed
GadY - hscC	GadY	2	hscC	S53	0	1	6	0.48	0.02	6	0	FALSE	0	Always Correct
ChiX - ftsI	ChiX	1	ftsI	S54	0	0.34	6	0.52	0.03	2	0.67	TRUE	1	Mixed
ChiX - fbaB	ChiX	1	fbaB	S55	0	1	4	0.42	0.02	4	0	FALSE	0	Always Correct
SdsR - ilvL	SdsR	4	ilvL	S56	0	0.75	4	0.48	0.04	3	0.25	FALSE	0	Mixed
SdsR - hupB	SdsR	4	hupB	S57	1	1	27	0.59	0.05	27	0	FALSE	1	Always Correct
ChiX - sucD	ChiX	1	sucD	S58	0	1	6	0.4	0.03	6	0	FALSE	0	Always Correct
SdsR - mazE	SdsR	4	mazE	S59	0	1	5	0.48	0.01	5	0	FALSE	0	Always Correct
GadY - oppB	GadY	2	oppB	S6	1	1	25	0.57	0.04	25	0	FALSE	1	Always Correct
GadY - tnaB	GadY	2	tnaB	S60	0	0.5	8	0.5	0.03	4	0.5	FALSE	0	Mixed
ChiX - mreC	ChiX	1	mreC	S61	0	1	7	0.45	0.04	7	0	FALSE	0	Always Correct
SdsR - tnaA	SdsR	4	tnaA	S62	0	1	5	0.43	0.03	5	0	FALSE	0	Always Correct
SdsR - ompC	SdsR	4	ompC	S63	0	0.34	3	0.51	0.04	1	0.67	TRUE	1	Mixed
SdsR - rnlA	SdsR	4	rnlA	S64	0	0.15	7	0.54	0.03	1	0.86	TRUE	1	Mixed
Spot42 - ahpC	Spot42	5	ahpC	S65	0	0.84	6	0.44	0.06	5	0.17	FALSE	0	Mixed
ChiX - waaU	ChiX	1	waaU	S66	0	0	7	0.54	0.02	0	1	TRUE	1	Always Wrong
GadY - yccJ	GadY	2	yccJ	S67	1	0.97	29	0.68	0.07	28	0.04	FALSE	1	Mixed
Spot42 - phoA	Spot42	5	phoA	S68	0	0	4	0.55	0.04	0	1	TRUE	1	Always Wrong
GadY - ybiB	GadY	2	ybiB	S69	0	1	5	0.4	0.04	5	0	FALSE	0	Always Correct
ChiX - rplL	ChiX	1	rplL	S7	0	0.25	4	0.51	0.05	1	0.75	TRUE	1	Mixed
ChiX - yecN	ChiX	1	yecN	S70	0	1	6	0.46	0.03	6	0	FALSE	0	Always Correct
SdsR - agp	SdsR	4	agp	S71	0	1	4	0.43	0.04	4	0	FALSE	0	Always Correct
SdsR - oppA	SdsR	4	oppA	S72	0	0	6	0.64	0.05	0	1	TRUE	1	Always Wrong
SdsR - ushA	SdsR	4	ushA	S73	0	1	8	0.32	0.05	8	0	FALSE	0	Always Correct
GadY - yfdC	GadY	2	yfdC	S74	0	0.75	4	0.47	0.06	3	0.25	FALSE	0	Mixed
GadY - moaD	GadY	2	moaD	S75	0	0.8	10	0.47	0.05	8	0.2	FALSE	0	Mixed
SdsR - ybaT	SdsR	4	ybaT	S76	0	0.84	6	0.46	0.05	5	0.17	FALSE	0	Mixed
ChiX - xseB	ChiX	1	xseB	S77	0	1	8	0.44	0.03	8	0	FALSE	0	Always Correct
ChiX - sufB	ChiX	1	sufB	S78	0	0.29	7	0.51	0.03	2	0.72	TRUE	1	Mixed
ChiX - nanK	ChiX	1	nanK	S79	0	1	6	0.45	0.04	6	0	FALSE	0	Always Correct
Spot42 - tktB	Spot42	5	tktB	S8	1	0.42	24	0.5	0.03	10	0.59	TRUE	0	Mixed
GadY - yodC	GadY	2	yodC	S80	0	1	4	0.47	0.03	4	0	FALSE	0	Always Correct
GadY - zapC	GadY	2	zapC	S81	0	0	7	0.59	0.03	0	1	TRUE	1	Always Wrong
Spot42 - mutY	Spot42	5	mutY	S82	0	1	5	0.43	0.02	5	0	FALSE	0	Always Correct
ChiX - maeA	ChiX	1	maeA	S83	0	0.6	5	0.49	0.04	3	0.4	FALSE	0	Mixed
GadY - arcA	GadY	2	arcA	S84	0	0	6	0.63	0.04	0	1	TRUE	1	Always Wrong
ChiX - eptB	ChiX	1	eptB	S85	0	1	4	0.34	0.03	4	0	FALSE	0	Always Correct
ChiX - sucB	ChiX	1	sucB	S86	0	0.34	6	0.5	0.03	2	0.67	TRUE	0	Mixed
ChiX - gatY	ChiX	1	gatY	S87	0	1	4	0.46	0.01	4	0	FALSE	0	Always Correct
GadY - hybO	GadY	2	hybO	S88	1	1	27	0.64	0.05	27	0	FALSE	1	Always Correct
SdsR - ybfF	SdsR	4	ybfF	S89	0	1	6	0.34	0.04	6	0	FALSE	0	Always Correct
SdsR - crr	SdsR	4	crr	S9	0	0.84	6	0.49	0.04	5	0.17	FALSE	0	Mixed
ChiX - tas	ChiX	1	tas	S90	0	1	4	0.31	0.04	4	0	FALSE	0	Always Correct
ChiX - yoaA	ChiX	1	yoaA	S91	0	1	3	0.49	0.02	3	0	FALSE	0	Always Correct
SdsR - rcnR	SdsR	4	rcnR	S92	0	1	9	0.46	0.03	9	0	FALSE	0	Always Correct
SdsR - pcm	SdsR	4	pcm	S93	0	1	4	0.39	0.04	4	0	FALSE	0	Always Correct
ChiX - chbG	ChiX	1	chbG	S94	0	0.17	6	0.54	0.05	1	0.84	TRUE	1	Mixed
SdsR - aspA	SdsR	4	aspA	S95	0	1	7	0.38	0.02	7	0	FALSE	0	Always Correct
Spot42 - rffG	Spot42	5	rffG	S96	0	0.56	9	0.5	0.04	5	0.45	FALSE	0	Mixed
GadY - yebF	GadY	2	yebF	S97	0	0.5	4	0.5	0.03	2	0.5	FALSE	0	Mixed
SdsR - hdeD	SdsR	4	hdeD	S98	0	1	6	0.46	0.02	6	0	FALSE	0	Always Correct
GadY - hybA	GadY	2	hybA	S99	0	0	8	0.57	0.04	0	1	TRUE	1	Always Wrong

### Sheet: Detailed_Predictions
interaction	sRNA	mRNA	sample_id	subset_id	bootstrap	sRNA_id	true_label	predicted_label	predicted_probability	correct
GadY - sucA	GadY	sucA	S0	1	2	2	0	0	0.5	1
GadY - sucA	GadY	sucA	S0	1	4	2	0	0	0.5	1
GadY - sucA	GadY	sucA	S0	1	5	2	0	0	0.49	1
GadY - sucA	GadY	sucA	S0	1	15	2	0	0	0.48	1
ChiX - yqjE	ChiX	yqjE	S1	5	1	1	0	0	0.46	1
ChiX - yqjE	ChiX	yqjE	S1	5	5	1	0	0	0.47	1
ChiX - yqjE	ChiX	yqjE	S1	5	6	1	0	1	0.52	0
ChiX - yqjE	ChiX	yqjE	S1	5	11	1	0	0	0.48	1
ChiX - yqjE	ChiX	yqjE	S1	5	12	1	0	0	0.41	1
ChiX - yqjE	ChiX	yqjE	S1	5	13	1	0	1	0.51	0
ChiX - yqjE	ChiX	yqjE	S1	5	15	1	0	0	0.48	1
GadY - glf	GadY	glf	S10	1	3	2	1	1	0.53	1
GadY - glf	GadY	glf	S10	1	4	2	1	1	0.55	1
GadY - glf	GadY	glf	S10	1	6	2	1	1	0.57	1
GadY - glf	GadY	glf	S10	1	7	2	1	1	0.54	1
GadY - glf	GadY	glf	S10	1	13	2	1	1	0.56	1
GadY - glf	GadY	glf	S10	2	2	2	1	1	0.55	1
GadY - glf	GadY	glf	S10	2	6	2	1	1	0.56	1
GadY - glf	GadY	glf	S10	2	14	2	1	1	0.59	1
GadY - glf	GadY	glf	S10	2	15	2	1	1	0.57	1
GadY - glf	GadY	glf	S10	3	1	2	1	1	0.54	1
GadY - glf	GadY	glf	S10	3	3	2	1	1	0.53	1
GadY - glf	GadY	glf	S10	3	5	2	1	1	0.53	1
GadY - glf	GadY	glf	S10	3	8	2	1	1	0.55	1
GadY - glf	GadY	glf	S10	3	13	2	1	1	0.53	1
GadY - glf	GadY	glf	S10	4	3	2	1	1	0.58	1
GadY - glf	GadY	glf	S10	4	5	2	1	1	0.57	1
GadY - glf	GadY	glf	S10	4	7	2	1	1	0.57	1
GadY - glf	GadY	glf	S10	4	9	2	1	1	0.58	1
GadY - glf	GadY	glf	S10	4	10	2	1	1	0.54	1
GadY - glf	GadY	glf	S10	5	3	2	1	1	0.57	1
GadY - glf	GadY	glf	S10	5	6	2	1	1	0.58	1
GadY - glf	GadY	glf	S10	5	7	2	1	1	0.58	1
GadY - glf	GadY	glf	S10	5	11	2	1	1	0.58	1
GadY - glf	GadY	glf	S10	5	12	2	1	1	0.6	1
GadY - glf	GadY	glf	S10	5	14	2	1	1	0.59	1
GadY - glf	GadY	glf	S10	5	15	2	1	1	0.57	1
SdsR - cspD	SdsR	cspD	S100	2	5	4	0	0	0.46	1
SdsR - cspD	SdsR	cspD	S100	2	7	4	0	0	0.49	1
SdsR - cspD	SdsR	cspD	S100	2	9	4	0	0	0.46	1
SdsR - cspD	SdsR	cspD	S100	2	11	4	0	0	0.44	1
SdsR - cspD	SdsR	cspD	S100	2	14	4	0	0	0.47	1
ChiX - pldB	ChiX	pldB	S101	4	1	1	0	0	0.43	1
ChiX - pldB	ChiX	pldB	S101	4	4	1	0	0	0.42	1
ChiX - pldB	ChiX	pldB	S101	4	5	1	0	0	0.46	1
ChiX - pldB	ChiX	pldB	S101	4	7	1	0	0	0.41	1
ChiX - pldB	ChiX	pldB	S101	4	8	1	0	0	0.37	1
ChiX - pldB	ChiX	pldB	S101	4	10	1	0	0	0.46	1
ChiX - pldB	ChiX	pldB	S101	4	13	1	0	0	0.44	1
ChiX - msyB	ChiX	msyB	S102	3	3	1	0	0	0.5	1
ChiX - msyB	ChiX	msyB	S102	3	4	1	0	1	0.53	0
ChiX - msyB	ChiX	msyB	S102	3	7	1	0	0	0.46	1
ChiX - msyB	ChiX	msyB	S102	3	8	1	0	1	0.52	0
ChiX - msyB	ChiX	msyB	S102	3	9	1	0	1	0.51	0
ChiX - msyB	ChiX	msyB	S102	3	11	1	0	1	0.51	0
ChiX - msyB	ChiX	msyB	S102	3	12	1	0	1	0.54	0
ChiX - msyB	ChiX	msyB	S102	3	14	1	0	0	0.45	1
ChiX - msyB	ChiX	msyB	S102	3	15	1	0	0	0.45	1
Spot42 - uvrA	Spot42	uvrA	S103	3	1	5	0	0	0.47	1
Spot42 - uvrA	Spot42	uvrA	S103	3	3	5	0	1	0.55	0
Spot42 - uvrA	Spot42	uvrA	S103	3	6	5	0	1	0.52	0
Spot42 - uvrA	Spot42	uvrA	S103	3	7	5	0	1	0.52	0
Spot42 - uvrA	Spot42	uvrA	S103	3	11	5	0	0	0.5	1
Spot42 - uvrA	Spot42	uvrA	S103	3	14	5	0	0	0.48	1
Spot42 - fadM	Spot42	fadM	S104	3	1	5	0	0	0.46	1
Spot42 - fadM	Spot42	fadM	S104	3	5	5	0	0	0.46	1
Spot42 - fadM	Spot42	fadM	S104	3	7	5	0	1	0.52	0
Spot42 - fadM	Spot42	fadM	S104	3	8	5	0	0	0.48	1
Spot42 - fadM	Spot42	fadM	S104	3	11	5	0	0	0.45	1
Spot42 - fadM	Spot42	fadM	S104	3	12	5	0	1	0.51	0
SdsR - fabB	SdsR	fabB	S105	3	1	4	0	0	0.39	1
SdsR - fabB	SdsR	fabB	S105	3	4	4	0	0	0.43	1
SdsR - fabB	SdsR	fabB	S105	3	6	4	0	0	0.4	1
SdsR - fabB	SdsR	fabB	S105	3	7	4	0	0	0.37	1
SdsR - fabB	SdsR	fabB	S105	3	11	4	0	0	0.43	1
SdsR - tesB	SdsR	tesB	S106	3	2	4	0	1	0.51	0
SdsR - tesB	SdsR	tesB	S106	3	5	4	0	0	0.49	1
SdsR - tesB	SdsR	tesB	S106	3	11	4	0	0	0.5	1
SdsR - tesB	SdsR	tesB	S106	3	12	4	0	1	0.52	0
SdsR - tesB	SdsR	tesB	S106	3	13	4	0	1	0.51	0
SdsR - tesB	SdsR	tesB	S106	3	14	4	0	0	0.45	1
ChiX - ybcF	ChiX	ybcF	S107	2	1	1	0	0	0.4	1
ChiX - ybcF	ChiX	ybcF	S107	2	2	1	0	0	0.41	1
ChiX - ybcF	ChiX	ybcF	S107	2	3	1	0	0	0.43	1
ChiX - ybcF	ChiX	ybcF	S107	2	4	1	0	0	0.41	1
ChiX - ybcF	ChiX	ybcF	S107	2	7	1	0	0	0.45	1
ChiX - ybcF	ChiX	ybcF	S107	2	8	1	0	0	0.45	1
ChiX - ybcF	ChiX	ybcF	S107	2	10	1	0	0	0.46	1
ChiX - ybcF	ChiX	ybcF	S107	2	13	1	0	0	0.45	1
SdsR - rsmH	SdsR	rsmH	S108	5	4	4	0	0	0.37	1
SdsR - rsmH	SdsR	rsmH	S108	5	5	4	0	0	0.38	1
SdsR - rsmH	SdsR	rsmH	S108	5	9	4	0	0	0.35	1
SdsR - rsmH	SdsR	rsmH	S108	5	15	4	0	0	0.37	1
GadY - intD	GadY	intD	S109	2	1	2	0	1	0.56	0
GadY - intD	GadY	intD	S109	2	3	2	0	1	0.56	0
GadY - intD	GadY	intD	S109	2	4	2	0	1	0.55	0
GadY - intD	GadY	intD	S109	2	8	2	0	1	0.56	0
GadY - intD	GadY	intD	S109	2	10	2	0	1	0.56	0
GadY - intD	GadY	intD	S109	2	12	2	0	1	0.54	0
GadY - intD	GadY	intD	S109	2	14	2	0	1	0.55	0
ChiX - gadX	ChiX	gadX	S11	1	3	1	0	0	0.42	1
ChiX - gadX	ChiX	gadX	S11	1	4	1	0	0	0.44	1
ChiX - gadX	ChiX	gadX	S11	1	5	1	0	0	0.4	1
ChiX - gadX	ChiX	gadX	S11	1	6	1	0	0	0.43	1
ChiX - gadX	ChiX	gadX	S11	1	7	1	0	0	0.47	1
ChiX - gadX	ChiX	gadX	S11	1	8	1	0	0	0.41	1
ChiX - gadX	ChiX	gadX	S11	1	9	1	0	0	0.43	1
ChiX - gadX	ChiX	gadX	S11	1	10	1	0	0	0.39	1
ChiX - gadX	ChiX	gadX	S11	1	12	1	0	0	0.43	1
ChiX - gadX	ChiX	gadX	S11	1	13	1	0	0	0.4	1
SdsR - htrL	SdsR	htrL	S110	4	2	4	0	0	0.44	1
SdsR - htrL	SdsR	htrL	S110	4	12	4	0	0	0.38	1
SdsR - htrL	SdsR	htrL	S110	4	13	4	0	0	0.41	1
SdsR - htrL	SdsR	htrL	S110	4	14	4	0	0	0.41	1
ChiX - purU	ChiX	purU	S111	2	1	1	0	1	0.53	0
ChiX - purU	ChiX	purU	S111	2	4	1	0	1	0.55	0
ChiX - purU	ChiX	purU	S111	2	6	1	0	1	0.54	0
ChiX - purU	ChiX	purU	S111	2	7	1	0	1	0.57	0
ChiX - purU	ChiX	purU	S111	2	8	1	0	1	0.52	0
ChiX - purU	ChiX	purU	S111	2	9	1	0	1	0.52	0
ChiX - purU	ChiX	purU	S111	2	10	1	0	1	0.56	0
ChiX - purU	ChiX	purU	S111	2	14	1	0	1	0.54	0
ChiX - purU	ChiX	purU	S111	2	15	1	0	0	0.5	1
ChiX - sbcB	ChiX	sbcB	S112	2	1	1	0	0	0.23	1
ChiX - sbcB	ChiX	sbcB	S112	2	2	1	0	0	0.32	1
ChiX - sbcB	ChiX	sbcB	S112	2	5	1	0	0	0.23	1
ChiX - sbcB	ChiX	sbcB	S112	2	10	1	0	0	0.3	1
ChiX - sbcB	ChiX	sbcB	S112	2	13	1	0	0	0.24	1
SdsR - miaA	SdsR	miaA	S113	5	8	4	0	0	0.4	1
SdsR - miaA	SdsR	miaA	S113	5	10	4	0	0	0.41	1
ChiX - lpxC	ChiX	lpxC	S114	4	4	1	0	0	0.35	1
ChiX - lpxC	ChiX	lpxC	S114	4	8	1	0	0	0.39	1
ChiX - lpxC	ChiX	lpxC	S114	4	9	1	0	0	0.38	1
ChiX - lpxC	ChiX	lpxC	S114	4	10	1	0	0	0.35	1
ChiX - lpxC	ChiX	lpxC	S114	4	14	1	0	0	0.35	1
ChiX - lpxC	ChiX	lpxC	S114	4	15	1	0	0	0.34	1
SdsR - serA	SdsR	serA	S115	2	1	4	0	0	0.43	1
SdsR - serA	SdsR	serA	S115	2	3	4	0	0	0.44	1
SdsR - serA	SdsR	serA	S115	2	4	4	0	0	0.43	1
SdsR - serA	SdsR	serA	S115	2	6	4	0	0	0.47	1
SdsR - serA	SdsR	serA	S115	2	13	4	0	0	0.37	1
RyhB - zapB	RyhB	zapB	S116	5	1	3	0	0	0.42	1
RyhB - zapB	RyhB	zapB	S116	5	3	3	0	0	0.48	1
RyhB - zapB	RyhB	zapB	S116	5	6	3	0	0	0.36	1
RyhB - zapB	RyhB	zapB	S116	5	9	3	0	0	0.41	1
RyhB - zapB	RyhB	zapB	S116	5	12	3	0	0	0.45	1
RyhB - zapB	RyhB	zapB	S116	5	15	3	0	0	0.37	1
ChiX - icd	ChiX	icd	S117	4	9	1	0	0	0.47	1
ChiX - icd	ChiX	icd	S117	4	10	1	0	0	0.49	1
ChiX - icd	ChiX	icd	S117	4	13	1	0	0	0.45	1
GadY - speE	GadY	speE	S118	1	1	2	0	0	0.4	1
GadY - speE	GadY	speE	S118	1	4	2	0	0	0.29	1
GadY - speE	GadY	speE	S118	1	8	2	0	0	0.32	1
GadY - speE	GadY	speE	S118	1	10	2	0	0	0.36	1
SdsR - rpoS	SdsR	rpoS	S119	4	4	4	0	1	0.52	0
SdsR - rpoS	SdsR	rpoS	S119	4	15	4	0	0	0.47	1
GadY - yeaQ	GadY	yeaQ	S12	3	1	2	0	1	0.54	0
GadY - yeaQ	GadY	yeaQ	S12	3	7	2	0	1	0.58	0
GadY - yeaQ	GadY	yeaQ	S12	3	9	2	0	1	0.59	0
GadY - yeaQ	GadY	yeaQ	S12	3	11	2	0	1	0.52	0
GadY - dld	GadY	dld	S120	1	1	2	1	1	0.53	1
GadY - dld	GadY	dld	S120	1	3	2	1	1	0.52	1
GadY - dld	GadY	dld	S120	1	10	2	1	1	0.51	1
GadY - dld	GadY	dld	S120	1	11	2	1	0	0.46	0
GadY - dld	GadY	dld	S120	1	14	2	1	1	0.53	1
GadY - dld	GadY	dld	S120	2	3	2	1	1	0.54	1
GadY - dld	GadY	dld	S120	2	4	2	1	1	0.53	1
GadY - dld	GadY	dld	S120	2	5	2	1	1	0.54	1
GadY - dld	GadY	dld	S120	2	8	2	1	1	0.51	1
GadY - dld	GadY	dld	S120	2	10	2	1	0	0.49	0
GadY - dld	GadY	dld	S120	2	12	2	1	0	0.5	0
GadY - dld	GadY	dld	S120	2	14	2	1	1	0.57	1
GadY - dld	GadY	dld	S120	3	1	2	1	1	0.55	1
GadY - dld	GadY	dld	S120	3	6	2	1	1	0.52	1
GadY - dld	GadY	dld	S120	3	8	2	1	1	0.53	1
GadY - dld	GadY	dld	S120	3	9	2	1	1	0.58	1
GadY - dld	GadY	dld	S120	3	12	2	1	0	0.48	0
GadY - dld	GadY	dld	S120	3	13	2	1	1	0.51	1
GadY - dld	GadY	dld	S120	3	15	2	1	1	0.57	1
GadY - dld	GadY	dld	S120	4	1	2	1	1	0.57	1
GadY - dld	GadY	dld	S120	4	2	2	1	1	0.59	1
GadY - dld	GadY	dld	S120	4	4	2	1	1	0.53	1
GadY - dld	GadY	dld	S120	4	5	2	1	1	0.57	1
GadY - dld	GadY	dld	S120	4	6	2	1	1	0.57	1
GadY - dld	GadY	dld	S120	4	8	2	1	1	0.51	1
GadY - dld	GadY	dld	S120	4	9	2	1	1	0.6	1
GadY - dld	GadY	dld	S120	4	11	2	1	1	0.64	1
GadY - dld	GadY	dld	S120	4	12	2	1	1	0.59	1
GadY - dld	GadY	dld	S120	4	14	2	1	1	0.6	1
GadY - dld	GadY	dld	S120	5	2	2	1	1	0.57	1
GadY - dld	GadY	dld	S120	5	4	2	1	1	0.56	1
GadY - dld	GadY	dld	S120	5	6	2	1	1	0.56	1
GadY - dld	GadY	dld	S120	5	8	2	1	1	0.6	1
GadY - dld	GadY	dld	S120	5	11	2	1	1	0.53	1
GadY - dld	GadY	dld	S120	5	13	2	1	1	0.54	1
GadY - dld	GadY	dld	S120	5	15	2	1	1	0.55	1
ChiX - gatY	ChiX	gatY	S121	5	1	1	0	0	0.46	1
ChiX - gatY	ChiX	gatY	S121	5	3	1	0	0	0.49	1
ChiX - gatY	ChiX	gatY	S121	5	4	1	0	0	0.49	1
ChiX - gatY	ChiX	gatY	S121	5	5	1	0	0	0.45	1
ChiX - gatY	ChiX	gatY	S121	5	6	1	0	1	0.53	0
ChiX - gatY	ChiX	gatY	S121	5	8	1	0	0	0.46	1
ChiX - gatY	ChiX	gatY	S121	5	13	1	0	1	0.51	0
GadY - hchA	GadY	hchA	S122	1	2	2	1	0	0.5	0
GadY - hchA	GadY	hchA	S122	1	6	2	1	1	0.54	1
GadY - hchA	GadY	hchA	S122	1	10	2	1	1	0.54	1
GadY - hchA	GadY	hchA	S122	1	13	2	1	1	0.53	1
GadY - hchA	GadY	hchA	S122	2	1	2	1	1	0.62	1
GadY - hchA	GadY	hchA	S122	2	4	2	1	1	0.66	1
GadY - hchA	GadY	hchA	S122	2	14	2	1	1	0.7	1
GadY - hchA	GadY	hchA	S122	3	11	2	1	1	0.57	1
GadY - hchA	GadY	hchA	S122	3	15	2	1	1	0.63	1
GadY - hchA	GadY	hchA	S122	4	2	2	1	1	0.6	1
GadY - hchA	GadY	hchA	S122	4	12	2	1	1	0.64	1
GadY - hchA	GadY	hchA	S122	5	3	2	1	1	0.51	1
GadY - hchA	GadY	hchA	S122	5	7	2	1	1	0.57	1
GadY - hchA	GadY	hchA	S122	5	8	2	1	1	0.58	1
GadY - hchA	GadY	hchA	S122	5	10	2	1	1	0.53	1
GadY - hchA	GadY	hchA	S122	5	14	2	1	1	0.54	1
SdsR - rssA	SdsR	rssA	S123	5	1	4	0	0	0.44	1
SdsR - rssA	SdsR	rssA	S123	5	2	4	0	0	0.43	1
SdsR - rssA	SdsR	rssA	S123	5	3	4	0	0	0.48	1
SdsR - rssA	SdsR	rssA	S123	5	8	4	0	0	0.42	1
SdsR - rssA	SdsR	rssA	S123	5	10	4	0	0	0.46	1
SdsR - rssA	SdsR	rssA	S123	5	11	4	0	0	0.44	1
SdsR - rssA	SdsR	rssA	S123	5	12	4	0	0	0.48	1
SdsR - rssA	SdsR	rssA	S123	5	14	4	0	0	0.44	1
SdsR - rssA	SdsR	rssA	S123	5	15	4	0	0	0.43	1
RyhB - sdhD	RyhB	sdhD	S124	4	1	3	0	0	0.45	1
RyhB - sdhD	RyhB	sdhD	S124	4	3	3	0	0	0.44	1
RyhB - sdhD	RyhB	sdhD	S124	4	5	3	0	1	0.51	0
RyhB - sdhD	RyhB	sdhD	S124	4	9	3	0	0	0.43	1
RyhB - sdhD	RyhB	sdhD	S124	4	12	3	0	0	0.41	1
RyhB - sdhD	RyhB	sdhD	S124	4	13	3	0	0	0.46	1
RyhB - sdhD	RyhB	sdhD	S124	4	15	3	0	0	0.43	1
ChiX - chbB	ChiX	chbB	S125	1	1	1	1	1	0.53	1
ChiX - chbB	ChiX	chbB	S125	1	2	1	1	0	0.49	0
ChiX - chbB	ChiX	chbB	S125	1	3	1	1	0	0.47	0
ChiX - chbB	ChiX	chbB	S125	1	5	1	1	1	0.51	1
ChiX - chbB	ChiX	chbB	S125	1	13	1	1	0	0.48	0
ChiX - chbB	ChiX	chbB	S125	1	15	1	1	1	0.58	1
ChiX - chbB	ChiX	chbB	S125	2	3	1	1	1	0.57	1
ChiX - chbB	ChiX	chbB	S125	2	8	1	1	1	0.54	1
ChiX - chbB	ChiX	chbB	S125	2	11	1	1	1	0.51	1
ChiX - chbB	ChiX	chbB	S125	2	12	1	1	1	0.54	1
ChiX - chbB	ChiX	chbB	S125	2	13	1	1	0	0.5	0
ChiX - chbB	ChiX	chbB	S125	2	15	1	1	0	0.5	0
ChiX - chbB	ChiX	chbB	S125	3	1	1	1	0	0.48	0
ChiX - chbB	ChiX	chbB	S125	3	6	1	1	0	0.47	0
ChiX - chbB	ChiX	chbB	S125	3	10	1	1	1	0.51	1
ChiX - chbB	ChiX	chbB	S125	3	11	1	1	1	0.53	1
ChiX - chbB	ChiX	chbB	S125	3	13	1	1	1	0.53	1
ChiX - chbB	ChiX	chbB	S125	4	4	1	1	1	0.57	1
ChiX - chbB	ChiX	chbB	S125	4	7	1	1	1	0.52	1
ChiX - chbB	ChiX	chbB	S125	4	8	1	1	0	0.49	0
ChiX - chbB	ChiX	chbB	S125	4	10	1	1	1	0.53	1
ChiX - chbB	ChiX	chbB	S125	4	11	1	1	0	0.45	0
ChiX - chbB	ChiX	chbB	S125	5	2	1	1	0	0.49	0
ChiX - chbB	ChiX	chbB	S125	5	3	1	1	1	0.52	1
ChiX - chbB	ChiX	chbB	S125	5	5	1	1	1	0.54	1
ChiX - chbB	ChiX	chbB	S125	5	8	1	1	0	0.47	0
ChiX - chbB	ChiX	chbB	S125	5	9	1	1	1	0.51	1
ChiX - chbB	ChiX	chbB	S125	5	12	1	1	1	0.55	1
ChiX - opgH	ChiX	opgH	S126	3	4	1	0	0	0.5	1
ChiX - opgH	ChiX	opgH	S126	3	10	1	0	0	0.41	1
ChiX - opgH	ChiX	opgH	S126	3	15	1	0	0	0.48	1
SdsR - setA	SdsR	setA	S127	5	1	4	0	0	0.35	1
SdsR - setA	SdsR	setA	S127	5	3	4	0	0	0.41	1
SdsR - setA	SdsR	setA	S127	5	4	4	0	0	0.4	1
SdsR - setA	SdsR	setA	S127	5	5	4	0	0	0.4	1
SdsR - setA	SdsR	setA	S127	5	6	4	0	0	0.4	1
SdsR - setA	SdsR	setA	S127	5	12	4	0	0	0.37	1
SdsR - setA	SdsR	setA	S127	5	15	4	0	0	0.42	1
SdsR - kduD	SdsR	kduD	S128	4	2	4	0	0	0.45	1
SdsR - kduD	SdsR	kduD	S128	4	4	4	0	0	0.42	1
SdsR - kduD	SdsR	kduD	S128	4	9	4	0	0	0.45	1
SdsR - kduD	SdsR	kduD	S128	4	10	4	0	0	0.45	1
SdsR - kduD	SdsR	kduD	S128	4	12	4	0	0	0.38	1
ChiX - ydbJ	ChiX	ydbJ	S129	1	2	1	0	0	0.43	1
ChiX - ydbJ	ChiX	ydbJ	S129	1	9	1	0	0	0.39	1
ChiX - ydbJ	ChiX	ydbJ	S129	1	11	1	0	0	0.46	1
ChiX - ydbJ	ChiX	ydbJ	S129	1	12	1	0	0	0.45	1
ChiX - ydbJ	ChiX	ydbJ	S129	1	15	1	0	0	0.45	1
SdsR - tnaB	SdsR	tnaB	S13	5	6	4	0	0	0.44	1
SdsR - tnaB	SdsR	tnaB	S13	5	11	4	0	0	0.41	1
SdsR - ybaV	SdsR	ybaV	S130	5	2	4	0	0	0.35	1
SdsR - ybaV	SdsR	ybaV	S130	5	5	4	0	0	0.36	1
SdsR - ybaV	SdsR	ybaV	S130	5	12	4	0	0	0.34	1
SdsR - ybaV	SdsR	ybaV	S130	5	13	4	0	0	0.33	1
SdsR - gatD	SdsR	gatD	S131	5	1	4	0	0	0.41	1
SdsR - gatD	SdsR	gatD	S131	5	4	4	0	0	0.46	1
SdsR - gatD	SdsR	gatD	S131	5	7	4	0	0	0.34	1
SdsR - gatD	SdsR	gatD	S131	5	12	4	0	0	0.41	1
SdsR - gatD	SdsR	gatD	S131	5	13	4	0	0	0.39	1
SdsR - gatD	SdsR	gatD	S131	5	14	4	0	0	0.49	1
GadY - gnsB	GadY	gnsB	S132	2	7	2	0	1	0.61	0
GadY - gnsB	GadY	gnsB	S132	2	9	2	0	1	0.6	0
GadY - gnsB	GadY	gnsB	S132	2	11	2	0	1	0.57	0
GadY - gnsB	GadY	gnsB	S132	2	12	2	0	1	0.57	0
GadY - gnsB	GadY	gnsB	S132	2	13	2	0	1	0.6	0
GadY - tolB	GadY	tolB	S133	2	1	2	0	0	0.4	1
GadY - tolB	GadY	tolB	S133	2	2	2	0	0	0.48	1
GadY - tolB	GadY	tolB	S133	2	5	2	0	0	0.47	1
GadY - tolB	GadY	tolB	S133	2	8	2	0	0	0.45	1
GadY - tolB	GadY	tolB	S133	2	9	2	0	0	0.46	1
GadY - tolB	GadY	tolB	S133	2	10	2	0	0	0.45	1
GadY - tolB	GadY	tolB	S133	2	11	2	0	0	0.48	1
GadY - tolB	GadY	tolB	S133	2	12	2	0	0	0.46	1
GadY - tolB	GadY	tolB	S133	2	13	2	0	0	0.49	1
GadY - tolB	GadY	tolB	S133	2	15	2	0	0	0.49	1
SdsR - gatZ	SdsR	gatZ	S134	3	1	4	0	0	0.45	1
SdsR - gatZ	SdsR	gatZ	S134	3	4	4	0	0	0.5	1
SdsR - gatZ	SdsR	gatZ	S134	3	5	4	0	0	0.47	1
SdsR - gatZ	SdsR	gatZ	S134	3	12	4	0	0	0.5	1
SdsR - gatZ	SdsR	gatZ	S134	3	14	4	0	0	0.46	1
SdsR - gatZ	SdsR	gatZ	S134	3	15	4	0	0	0.49	1
GadY - hns	GadY	hns	S135	4	3	2	0	1	0.55	0
GadY - hns	GadY	hns	S135	4	5	2	0	1	0.56	0
GadY - hns	GadY	hns	S135	4	8	2	0	1	0.6	0
GadY - hns	GadY	hns	S135	4	9	2	0	1	0.55	0
GadY - hns	GadY	hns	S135	4	14	2	0	1	0.66	0
GadY - hns	GadY	hns	S135	4	15	2	0	1	0.62	0
SdsR - aphA	SdsR	aphA	S136	5	1	4	0	0	0.5	1
SdsR - aphA	SdsR	aphA	S136	5	2	4	0	0	0.48	1
SdsR - aphA	SdsR	aphA	S136	5	3	4	0	0	0.5	1
SdsR - aphA	SdsR	aphA	S136	5	11	4	0	1	0.51	0
SdsR - aphA	SdsR	aphA	S136	5	13	4	0	0	0.47	1
SdsR - argD	SdsR	argD	S137	1	6	4	1	0	0.47	0
SdsR - argD	SdsR	argD	S137	1	8	4	1	0	0.44	0
SdsR - argD	SdsR	argD	S137	1	11	4	1	0	0.46	0
SdsR - argD	SdsR	argD	S137	1	12	4	1	0	0.48	0
SdsR - argD	SdsR	argD	S137	1	13	4	1	0	0.43	0
SdsR - argD	SdsR	argD	S137	1	14	4	1	0	0.42	0
SdsR - argD	SdsR	argD	S137	2	1	4	1	0	0.46	0
SdsR - argD	SdsR	argD	S137	2	3	4	1	0	0.48	0
SdsR - argD	SdsR	argD	S137	2	4	4	1	0	0.45	0
SdsR - argD	SdsR	argD	S137	2	5	4	1	0	0.47	0
SdsR - argD	SdsR	argD	S137	2	7	4	1	0	0.46	0
SdsR - argD	SdsR	argD	S137	2	8	4	1	0	0.46	0
SdsR - argD	SdsR	argD	S137	2	9	4	1	0	0.45	0
SdsR - argD	SdsR	argD	S137	2	10	4	1	1	0.52	1
SdsR - argD	SdsR	argD	S137	2	13	4	1	0	0.43	0
SdsR - argD	SdsR	argD	S137	3	6	4	1	0	0.41	0
SdsR - argD	SdsR	argD	S137	3	8	4	1	0	0.48	0
SdsR - argD	SdsR	argD	S137	3	14	4	1	0	0.41	0
SdsR - argD	SdsR	argD	S137	3	15	4	1	0	0.4	0
SdsR - argD	SdsR	argD	S137	4	5	4	1	0	0.48	0
SdsR - argD	SdsR	argD	S137	4	7	4	1	0	0.5	0
SdsR - argD	SdsR	argD	S137	4	8	4	1	0	0.44	0
SdsR - argD	SdsR	argD	S137	4	12	4	1	0	0.41	0
SdsR - argD	SdsR	argD	S137	4	14	4	1	0	0.48	0
SdsR - argD	SdsR	argD	S137	5	1	4	1	0	0.39	0
SdsR - argD	SdsR	argD	S137	5	4	4	1	0	0.4	0
SdsR - argD	SdsR	argD	S137	5	6	4	1	0	0.41	0
SdsR - argD	SdsR	argD	S137	5	7	4	1	0	0.43	0
SdsR - argD	SdsR	argD	S137	5	8	4	1	0	0.42	0
SdsR - argD	SdsR	argD	S137	5	10	4	1	0	0.39	0
SdsR - argD	SdsR	argD	S137	5	12	4	1	0	0.41	0
SdsR - argD	SdsR	argD	S137	5	14	4	1	0	0.44	0
SdsR - gatZ	SdsR	gatZ	S138	4	1	4	0	1	0.58	0
SdsR - gatZ	SdsR	gatZ	S138	4	5	4	0	1	0.59	0
SdsR - gatZ	SdsR	gatZ	S138	4	12	4	0	1	0.56	0
GadY - brnQ	GadY	brnQ	S139	4	1	2	0	1	0.58	0
GadY - brnQ	GadY	brnQ	S139	4	3	2	0	1	0.55	0
GadY - brnQ	GadY	brnQ	S139	4	5	2	0	1	0.56	0
GadY - brnQ	GadY	brnQ	S139	4	7	2	0	1	0.59	0
GadY - brnQ	GadY	brnQ	S139	4	8	2	0	1	0.52	0
GadY - brnQ	GadY	brnQ	S139	4	10	2	0	1	0.55	0
GadY - brnQ	GadY	brnQ	S139	4	14	2	0	1	0.51	0
GadY - brnQ	GadY	brnQ	S139	4	15	2	0	1	0.58	0
SdsR - gatD	SdsR	gatD	S14	3	6	4	0	0	0.37	1
SdsR - gatD	SdsR	gatD	S14	3	9	4	0	0	0.45	1
SdsR - gatD	SdsR	gatD	S14	3	10	4	0	0	0.43	1
SdsR - gatD	SdsR	gatD	S14	3	14	4	0	0	0.43	1
SdsR - ybaT	SdsR	ybaT	S140	4	3	4	0	0	0.42	1
SdsR - ybaT	SdsR	ybaT	S140	4	12	4	0	0	0.4	1
GadY - fucK	GadY	fucK	S141	3	1	2	0	0	0.37	1
GadY - fucK	GadY	fucK	S141	3	2	2	0	0	0.4	1
GadY - fucK	GadY	fucK	S141	3	8	2	0	0	0.35	1
GadY - fucK	GadY	fucK	S141	3	9	2	0	0	0.42	1
GadY - fucK	GadY	fucK	S141	3	14	2	0	0	0.41	1
SdsR - pepN	SdsR	pepN	S142	1	2	4	0	0	0.49	1
SdsR - pepN	SdsR	pepN	S142	1	6	4	0	0	0.5	1
SdsR - pepN	SdsR	pepN	S142	1	8	4	0	0	0.45	1
SdsR - pepN	SdsR	pepN	S142	1	9	4	0	0	0.47	1
SdsR - pepN	SdsR	pepN	S142	1	11	4	0	0	0.5	1
SdsR - pepN	SdsR	pepN	S142	1	15	4	0	1	0.53	0
GadY - elaB	GadY	elaB	S143	1	2	2	1	1	0.58	1
GadY - elaB	GadY	elaB	S143	1	5	2	1	1	0.57	1
GadY - elaB	GadY	elaB	S143	1	7	2	1	1	0.51	1
GadY - elaB	GadY	elaB	S143	1	12	2	1	1	0.55	1
GadY - elaB	GadY	elaB	S143	2	1	2	1	1	0.53	1
GadY - elaB	GadY	elaB	S143	2	2	2	1	1	0.53	1
GadY - elaB	GadY	elaB	S143	2	3	2	1	1	0.56	1
GadY - elaB	GadY	elaB	S143	2	5	2	1	1	0.57	1
GadY - elaB	GadY	elaB	S143	2	6	2	1	1	0.55	1
GadY - elaB	GadY	elaB	S143	2	8	2	1	1	0.57	1
GadY - elaB	GadY	elaB	S143	2	9	2	1	1	0.55	1
GadY - elaB	GadY	elaB	S143	2	13	2	1	1	0.55	1
GadY - elaB	GadY	elaB	S143	2	14	2	1	1	0.55	1
GadY - elaB	GadY	elaB	S143	2	15	2	1	1	0.51	1
GadY - elaB	GadY	elaB	S143	3	5	2	1	1	0.54	1
GadY - elaB	GadY	elaB	S143	3	7	2	1	1	0.57	1
GadY - elaB	GadY	elaB	S143	3	9	2	1	1	0.52	1
GadY - elaB	GadY	elaB	S143	3	11	2	1	1	0.54	1
GadY - elaB	GadY	elaB	S143	3	12	2	1	0	0.47	0
GadY - elaB	GadY	elaB	S143	3	15	2	1	1	0.59	1
GadY - elaB	GadY	elaB	S143	4	4	2	1	1	0.53	1
GadY - elaB	GadY	elaB	S143	4	5	2	1	1	0.56	1
GadY - elaB	GadY	elaB	S143	4	6	2	1	1	0.53	1
GadY - elaB	GadY	elaB	S143	4	8	2	1	1	0.52	1
GadY - elaB	GadY	elaB	S143	4	10	2	1	1	0.53	1
GadY - elaB	GadY	elaB	S143	4	11	2	1	1	0.54	1
GadY - elaB	GadY	elaB	S143	4	14	2	1	1	0.52	1
GadY - elaB	GadY	elaB	S143	4	15	2	1	1	0.56	1
GadY - elaB	GadY	elaB	S143	5	5	2	1	0	0.49	0
GadY - elaB	GadY	elaB	S143	5	6	2	1	1	0.57	1
GadY - elaB	GadY	elaB	S143	5	7	2	1	1	0.52	1
GadY - elaB	GadY	elaB	S143	5	11	2	1	1	0.53	1
SdsR - cspD	SdsR	cspD	S144	4	1	4	0	1	0.53	0
SdsR - cspD	SdsR	cspD	S144	4	5	4	0	1	0.53	0
SdsR - cspD	SdsR	cspD	S144	4	6	4	0	1	0.54	0
SdsR - cspD	SdsR	cspD	S144	4	10	4	0	0	0.45	1
SdsR - cspD	SdsR	cspD	S144	4	13	4	0	1	0.51	0
SdsR - kdgR	SdsR	kdgR	S145	5	1	4	0	0	0.42	1
SdsR - kdgR	SdsR	kdgR	S145	5	2	4	0	0	0.41	1
SdsR - kdgR	SdsR	kdgR	S145	5	3	4	0	0	0.41	1
SdsR - kdgR	SdsR	kdgR	S145	5	8	4	0	0	0.41	1
SdsR - kdgR	SdsR	kdgR	S145	5	9	4	0	0	0.43	1
SdsR - kdgR	SdsR	kdgR	S145	5	11	4	0	0	0.44	1
SdsR - kdgR	SdsR	kdgR	S145	5	12	4	0	0	0.41	1
SdsR - kdgR	SdsR	kdgR	S145	5	14	4	0	0	0.49	1
ChiX - ompF	ChiX	ompF	S146	4	2	1	0	1	0.55	0
ChiX - ompF	ChiX	ompF	S146	4	3	1	0	1	0.52	0
ChiX - ompF	ChiX	ompF	S146	4	4	1	0	1	0.57	0
ChiX - ompF	ChiX	ompF	S146	4	5	1	0	1	0.59	0
ChiX - ompF	ChiX	ompF	S146	4	8	1	0	0	0.5	1
SdsR - anmK	SdsR	anmK	S147	1	1	4	0	0	0.45	1
SdsR - anmK	SdsR	anmK	S147	1	5	4	0	0	0.45	1
SdsR - anmK	SdsR	anmK	S147	1	6	4	0	0	0.45	1
SdsR - anmK	SdsR	anmK	S147	1	10	4	0	0	0.48	1
SdsR - anmK	SdsR	anmK	S147	1	11	4	0	0	0.48	1
SdsR - anmK	SdsR	anmK	S147	1	15	4	0	1	0.52	0
GadY - lldP	GadY	lldP	S148	1	1	2	0	0	0.42	1
GadY - lldP	GadY	lldP	S148	1	2	2	0	0	0.35	1
GadY - lldP	GadY	lldP	S148	1	3	2	0	0	0.4	1
GadY - lldP	GadY	lldP	S148	1	4	2	0	0	0.37	1
GadY - lldP	GadY	lldP	S148	1	8	2	0	0	0.38	1
GadY - lldP	GadY	lldP	S148	1	13	2	0	0	0.4	1
GadY - dicA	GadY	dicA	S149	4	2	2	0	0	0.5	1
GadY - dicA	GadY	dicA	S149	4	4	2	0	0	0.45	1
GadY - dicA	GadY	dicA	S149	4	9	2	0	1	0.51	0
GadY - dicA	GadY	dicA	S149	4	10	2	0	0	0.5	1
GadY - dicA	GadY	dicA	S149	4	11	2	0	1	0.53	0
GadY - dicA	GadY	dicA	S149	4	12	2	0	1	0.51	0
GadY - dicA	GadY	dicA	S149	4	14	2	0	1	0.54	0
ChiX - cof	ChiX	cof	S15	2	1	1	0	1	0.51	0
ChiX - cof	ChiX	cof	S15	2	4	1	0	0	0.5	1
ChiX - cof	ChiX	cof	S15	2	6	1	0	0	0.48	1
ChiX - cof	ChiX	cof	S15	2	12	1	0	1	0.51	0
ChiX - cof	ChiX	cof	S15	2	14	1	0	0	0.44	1
ChiX - cof	ChiX	cof	S15	2	15	1	0	0	0.48	1
GadY - gntR	GadY	gntR	S150	1	1	2	0	0	0.47	1
GadY - gntR	GadY	gntR	S150	1	2	2	0	1	0.56	0
GadY - gntR	GadY	gntR	S150	1	3	2	0	0	0.49	1
GadY - gntR	GadY	gntR	S150	1	7	2	0	0	0.5	1
GadY - gntR	GadY	gntR	S150	1	8	2	0	1	0.58	0
GadY - gntR	GadY	gntR	S150	1	12	2	0	1	0.52	0
GadY - gntR	GadY	gntR	S150	1	13	2	0	1	0.54	0
GadY - gntR	GadY	gntR	S150	1	14	2	0	1	0.52	0
GadY - sbmA	GadY	sbmA	S151	2	4	2	0	0	0.41	1
GadY - sbmA	GadY	sbmA	S151	2	13	2	0	0	0.42	1
ChiX - narK	ChiX	narK	S152	5	3	1	0	1	0.51	0
ChiX - narK	ChiX	narK	S152	5	7	1	0	0	0.49	1
ChiX - narK	ChiX	narK	S152	5	9	1	0	1	0.54	0
ChiX - narK	ChiX	narK	S152	5	10	1	0	1	0.54	0
ChiX - narK	ChiX	narK	S152	5	11	1	0	0	0.49	1
SdsR - dnaJ	SdsR	dnaJ	S153	5	3	4	0	1	0.55	0
SdsR - dnaJ	SdsR	dnaJ	S153	5	5	4	0	0	0.48	1
SdsR - dnaJ	SdsR	dnaJ	S153	5	7	4	0	1	0.52	0
SdsR - dnaJ	SdsR	dnaJ	S153	5	12	4	0	0	0.49	1
SdsR - dnaJ	SdsR	dnaJ	S153	5	14	4	0	1	0.53	0
GadY - rtcA	GadY	rtcA	S154	1	2	2	1	0	0.35	0
GadY - rtcA	GadY	rtcA	S154	1	4	2	1	0	0.43	0
GadY - rtcA	GadY	rtcA	S154	1	5	2	1	0	0.4	0
GadY - rtcA	GadY	rtcA	S154	1	6	2	1	0	0.43	0
GadY - rtcA	GadY	rtcA	S154	1	7	2	1	0	0.41	0
GadY - rtcA	GadY	rtcA	S154	1	8	2	1	0	0.41	0
GadY - rtcA	GadY	rtcA	S154	1	9	2	1	0	0.42	0
GadY - rtcA	GadY	rtcA	S154	1	12	2	1	0	0.42	0
GadY - rtcA	GadY	rtcA	S154	1	13	2	1	0	0.4	0
GadY - rtcA	GadY	rtcA	S154	1	14	2	1	0	0.4	0
GadY - rtcA	GadY	rtcA	S154	2	3	2	1	0	0.5	0
GadY - rtcA	GadY	rtcA	S154	2	7	2	1	0	0.47	0
GadY - rtcA	GadY	rtcA	S154	2	8	2	1	0	0.5	0
GadY - rtcA	GadY	rtcA	S154	2	11	2	1	0	0.47	0
GadY - rtcA	GadY	rtcA	S154	2	12	2	1	0	0.5	0
GadY - rtcA	GadY	rtcA	S154	2	13	2	1	0	0.49	0
GadY - rtcA	GadY	rtcA	S154	2	14	2	1	1	0.53	1
GadY - rtcA	GadY	rtcA	S154	3	2	2	1	0	0.46	0
GadY - rtcA	GadY	rtcA	S154	3	3	2	1	0	0.45	0
GadY - rtcA	GadY	rtcA	S154	3	8	2	1	0	0.43	0
GadY - rtcA	GadY	rtcA	S154	3	9	2	1	1	0.51	1
GadY - rtcA	GadY	rtcA	S154	3	10	2	1	0	0.47	0
GadY - rtcA	GadY	rtcA	S154	4	4	2	1	0	0.44	0
GadY - rtcA	GadY	rtcA	S154	4	10	2	1	0	0.43	0
GadY - rtcA	GadY	rtcA	S154	4	14	2	1	0	0.43	0
GadY - rtcA	GadY	rtcA	S154	5	1	2	1	0	0.46	0
GadY - rtcA	GadY	rtcA	S154	5	4	2	1	1	0.51	1
GadY - rtcA	GadY	rtcA	S154	5	8	2	1	0	0.46	0
GadY - rtcA	GadY	rtcA	S154	5	10	2	1	0	0.45	0
GadY - rtcA	GadY	rtcA	S154	5	11	2	1	0	0.49	0
GadY - rtcA	GadY	rtcA	S154	5	12	2	1	0	0.39	0
GadY - rtcA	GadY	rtcA	S154	5	14	2	1	0	0.45	0
ChiX - pepP	ChiX	pepP	S155	1	1	1	0	0	0.47	1
ChiX - pepP	ChiX	pepP	S155	1	5	1	0	0	0.42	1
ChiX - pepP	ChiX	pepP	S155	1	9	1	0	0	0.44	1
ChiX - pepP	ChiX	pepP	S155	1	11	1	0	0	0.48	1
ChiX - pepP	ChiX	pepP	S155	1	12	1	0	0	0.44	1
ChiX - pepP	ChiX	pepP	S155	1	13	1	0	0	0.39	1
SdsR - yhaH	SdsR	yhaH	S156	5	4	4	0	0	0.41	1
SdsR - yhaH	SdsR	yhaH	S156	5	8	4	0	0	0.4	1
SdsR - yhaH	SdsR	yhaH	S156	5	9	4	0	0	0.43	1
SdsR - yhaH	SdsR	yhaH	S156	5	11	4	0	0	0.43	1
SdsR - yhaH	SdsR	yhaH	S156	5	12	4	0	0	0.45	1
SdsR - nlpD	SdsR	nlpD	S157	2	6	4	0	1	0.6	0
SdsR - nlpD	SdsR	nlpD	S157	2	7	4	0	0	0.48	1
SdsR - nlpD	SdsR	nlpD	S157	2	12	4	0	1	0.62	0
GadY - ymgC	GadY	ymgC	S158	5	6	2	0	0	0.49	1
GadY - ymgC	GadY	ymgC	S158	5	7	2	0	0	0.45	1
GadY - ymgC	GadY	ymgC	S158	5	9	2	0	0	0.48	1
GadY - ymgC	GadY	ymgC	S158	5	15	2	0	0	0.5	1
GadY - dnaJ	GadY	dnaJ	S159	4	3	2	0	1	0.56	0
GadY - dnaJ	GadY	dnaJ	S159	4	9	2	0	1	0.53	0
GadY - dnaJ	GadY	dnaJ	S159	4	13	2	0	0	0.5	1
GadY - dnaJ	GadY	dnaJ	S159	4	14	2	0	1	0.6	0
GadY - dnaJ	GadY	dnaJ	S159	4	15	2	0	1	0.57	0
Spot42 - ftnA	Spot42	ftnA	S16	4	1	5	0	1	0.56	0
Spot42 - ftnA	Spot42	ftnA	S16	4	2	5	0	1	0.56	0
Spot42 - ftnA	Spot42	ftnA	S16	4	3	5	0	1	0.58	0
Spot42 - ftnA	Spot42	ftnA	S16	4	5	5	0	1	0.55	0
Spot42 - ftnA	Spot42	ftnA	S16	4	6	5	0	1	0.53	0
Spot42 - ftnA	Spot42	ftnA	S16	4	7	5	0	1	0.56	0
Spot42 - ftnA	Spot42	ftnA	S16	4	8	5	0	1	0.51	0
Spot42 - ftnA	Spot42	ftnA	S16	4	11	5	0	1	0.57	0
Spot42 - ftnA	Spot42	ftnA	S16	4	15	5	0	1	0.56	0
GadY - agaD	GadY	agaD	S160	1	1	2	0	1	0.53	0
GadY - agaD	GadY	agaD	S160	1	8	2	0	1	0.56	0
GadY - agaD	GadY	agaD	S160	1	11	2	0	1	0.52	0
GadY - agaD	GadY	agaD	S160	1	13	2	0	1	0.55	0
GadY - agaD	GadY	agaD	S160	1	14	2	0	1	0.51	0
GadY - glnH	GadY	glnH	S161	1	3	2	0	1	0.53	0
GadY - glnH	GadY	glnH	S161	1	6	2	0	1	0.51	0
GadY - glnH	GadY	glnH	S161	1	10	2	0	1	0.55	0
GadY - glnH	GadY	glnH	S161	1	11	2	0	1	0.54	0
GadY - glnH	GadY	glnH	S161	1	15	2	0	1	0.52	0
GadY - sdhC	GadY	sdhC	S162	1	1	2	1	1	0.54	1
GadY - sdhC	GadY	sdhC	S162	1	5	2	1	0	0.49	0
GadY - sdhC	GadY	sdhC	S162	1	7	2	1	0	0.48	0
GadY - sdhC	GadY	sdhC	S162	1	10	2	1	1	0.54	1
GadY - sdhC	GadY	sdhC	S162	1	13	2	1	1	0.51	1
GadY - sdhC	GadY	sdhC	S162	2	3	2	1	1	0.54	1
GadY - sdhC	GadY	sdhC	S162	2	9	2	1	1	0.55	1
GadY - sdhC	GadY	sdhC	S162	2	10	2	1	1	0.52	1
GadY - sdhC	GadY	sdhC	S162	2	12	2	1	1	0.51	1
GadY - sdhC	GadY	sdhC	S162	2	14	2	1	1	0.55	1
GadY - sdhC	GadY	sdhC	S162	3	1	2	1	1	0.52	1
GadY - sdhC	GadY	sdhC	S162	3	5	2	1	1	0.52	1
GadY - sdhC	GadY	sdhC	S162	3	6	2	1	1	0.53	1
GadY - sdhC	GadY	sdhC	S162	3	8	2	1	1	0.51	1
GadY - sdhC	GadY	sdhC	S162	3	10	2	1	1	0.53	1
GadY - sdhC	GadY	sdhC	S162	3	11	2	1	1	0.53	1
GadY - sdhC	GadY	sdhC	S162	3	12	2	1	0	0.46	0
GadY - sdhC	GadY	sdhC	S162	3	13	2	1	1	0.51	1
GadY - sdhC	GadY	sdhC	S162	4	1	2	1	1	0.59	1
GadY - sdhC	GadY	sdhC	S162	4	2	2	1	1	0.56	1
GadY - sdhC	GadY	sdhC	S162	4	3	2	1	1	0.61	1
GadY - sdhC	GadY	sdhC	S162	4	7	2	1	1	0.6	1
GadY - sdhC	GadY	sdhC	S162	4	8	2	1	0	0.5	0
GadY - sdhC	GadY	sdhC	S162	4	12	2	1	1	0.54	1
GadY - sdhC	GadY	sdhC	S162	4	14	2	1	1	0.52	1
GadY - sdhC	GadY	sdhC	S162	5	5	2	1	1	0.53	1
GadY - sdhC	GadY	sdhC	S162	5	7	2	1	1	0.59	1
SdsR - tnaB	SdsR	tnaB	S163	3	1	4	0	0	0.49	1
SdsR - tnaB	SdsR	tnaB	S163	3	5	4	0	1	0.52	0
SdsR - tnaB	SdsR	tnaB	S163	3	11	4	0	1	0.53	0
SdsR - tnaB	SdsR	tnaB	S163	3	14	4	0	0	0.47	1
SdsR - tnaB	SdsR	tnaB	S163	3	15	4	0	0	0.5	1
GadY - dppA	GadY	dppA	S164	1	1	2	0	0	0.49	1
GadY - dppA	GadY	dppA	S164	1	5	2	0	0	0.5	1
GadY - dppA	GadY	dppA	S164	1	9	2	0	1	0.51	0
GadY - dppA	GadY	dppA	S164	1	13	2	0	1	0.52	0
GadY - dppA	GadY	dppA	S164	1	15	2	0	0	0.47	1
SdsR - tnaB	SdsR	tnaB	S165	2	1	4	0	0	0.5	1
SdsR - tnaB	SdsR	tnaB	S165	2	2	4	0	1	0.55	0
SdsR - tnaB	SdsR	tnaB	S165	2	7	4	0	1	0.55	0
SdsR - tnaB	SdsR	tnaB	S165	2	10	4	0	1	0.57	0
SdsR - tnaB	SdsR	tnaB	S165	2	11	4	0	1	0.53	0
SdsR - tnaB	SdsR	tnaB	S165	2	15	4	0	1	0.52	0
SdsR - rpoE	SdsR	rpoE	S166	1	1	4	0	0	0.4	1
SdsR - rpoE	SdsR	rpoE	S166	1	4	4	0	0	0.44	1
SdsR - rpoE	SdsR	rpoE	S166	1	12	4	0	0	0.41	1
SdsR - rpoE	SdsR	rpoE	S166	1	15	4	0	0	0.49	1
GadY - dctA	GadY	dctA	S167	3	6	2	0	0	0.45	1
GadY - dctA	GadY	dctA	S167	3	8	2	0	0	0.38	1
GadY - dctA	GadY	dctA	S167	3	10	2	0	0	0.48	1
GadY - dctA	GadY	dctA	S167	3	12	2	0	0	0.36	1
GadY - dctA	GadY	dctA	S167	3	14	2	0	0	0.39	1
GadY - dctA	GadY	dctA	S167	3	15	2	0	1	0.51	0
ChiX - cydA	ChiX	cydA	S168	2	1	1	0	0	0.45	1
ChiX - cydA	ChiX	cydA	S168	2	7	1	0	0	0.46	1
ChiX - cydA	ChiX	cydA	S168	2	8	1	0	0	0.44	1
ChiX - cydA	ChiX	cydA	S168	2	9	1	0	0	0.42	1
GadY - intA	GadY	intA	S169	3	6	2	0	1	0.56	0
GadY - intA	GadY	intA	S169	3	12	2	0	1	0.53	0
GadY - intA	GadY	intA	S169	3	14	2	0	1	0.51	0
GadY - intA	GadY	intA	S169	3	15	2	0	1	0.57	0
GadY - csiE	GadY	csiE	S17	5	1	2	0	1	0.53	0
GadY - csiE	GadY	csiE	S17	5	6	2	0	1	0.57	0
GadY - csiE	GadY	csiE	S17	5	12	2	0	1	0.51	0
GadY - csiE	GadY	csiE	S17	5	14	2	0	1	0.51	0
SdsR - csiE	SdsR	csiE	S170	2	1	4	0	0	0.34	1
SdsR - csiE	SdsR	csiE	S170	2	2	4	0	0	0.38	1
SdsR - csiE	SdsR	csiE	S170	2	4	4	0	0	0.39	1
SdsR - csiE	SdsR	csiE	S170	2	7	4	0	0	0.36	1
SdsR - csiE	SdsR	csiE	S170	2	10	4	0	0	0.41	1
SdsR - csiE	SdsR	csiE	S170	2	11	4	0	0	0.37	1
GadY - gcvP	GadY	gcvP	S171	3	4	2	0	0	0.48	1
GadY - gcvP	GadY	gcvP	S171	3	7	2	0	1	0.51	0
GadY - gcvP	GadY	gcvP	S171	3	12	2	0	0	0.42	1
SdsR - hfq	SdsR	hfq	S172	2	3	4	0	0	0.44	1
SdsR - hfq	SdsR	hfq	S172	2	9	4	0	0	0.34	1
SdsR - hfq	SdsR	hfq	S172	2	10	4	0	0	0.38	1
SdsR - hfq	SdsR	hfq	S172	2	11	4	0	0	0.41	1
SdsR - hfq	SdsR	hfq	S172	2	15	4	0	0	0.42	1
SdsR - gatD	SdsR	gatD	S173	4	6	4	0	0	0.33	1
SdsR - gatD	SdsR	gatD	S173	4	12	4	0	0	0.33	1
SdsR - gatD	SdsR	gatD	S173	4	14	4	0	0	0.31	1
ChiX - clpB	ChiX	clpB	S174	1	1	1	0	1	0.54	0
ChiX - clpB	ChiX	clpB	S174	1	5	1	0	1	0.56	0
ChiX - clpB	ChiX	clpB	S174	1	8	1	0	1	0.56	0
ChiX - clpB	ChiX	clpB	S174	1	10	1	0	1	0.55	0
ChiX - clpB	ChiX	clpB	S174	1	14	1	0	1	0.56	0
ChiX - clpB	ChiX	clpB	S174	1	15	1	0	1	0.57	0
GadY - rmf	GadY	rmf	S175	5	1	2	0	1	0.63	0
GadY - rmf	GadY	rmf	S175	5	2	2	0	1	0.65	0
GadY - rmf	GadY	rmf	S175	5	5	2	0	1	0.63	0
GadY - rmf	GadY	rmf	S175	5	8	2	0	1	0.61	0
GadY - rmf	GadY	rmf	S175	5	11	2	0	1	0.61	0
GadY - rmf	GadY	rmf	S175	5	14	2	0	1	0.61	0
GadY - aidB	GadY	aidB	S176	3	2	2	0	1	0.56	0
GadY - aidB	GadY	aidB	S176	3	3	2	0	1	0.52	0
GadY - aidB	GadY	aidB	S176	3	4	2	0	1	0.53	0
GadY - aidB	GadY	aidB	S176	3	6	2	0	1	0.56	0
GadY - aidB	GadY	aidB	S176	3	7	2	0	1	0.57	0
GadY - aidB	GadY	aidB	S176	3	8	2	0	1	0.55	0
GadY - aidB	GadY	aidB	S176	3	9	2	0	1	0.57	0
GadY - aidB	GadY	aidB	S176	3	12	2	0	1	0.56	0
GadY - aidB	GadY	aidB	S176	3	14	2	0	1	0.55	0
GadY - aidB	GadY	aidB	S176	3	15	2	0	1	0.58	0
GadY - yqaE	GadY	yqaE	S177	3	2	2	0	1	0.54	0
GadY - yqaE	GadY	yqaE	S177	3	6	2	0	1	0.54	0
GadY - yqaE	GadY	yqaE	S177	3	7	2	0	1	0.59	0
GadY - yqaE	GadY	yqaE	S177	3	8	2	0	1	0.51	0
GadY - yqaE	GadY	yqaE	S177	3	9	2	0	1	0.56	0
GadY - yqaE	GadY	yqaE	S177	3	15	2	0	1	0.55	0
ChiX - ompF	ChiX	ompF	S178	5	12	1	0	0	0.48	1
ChiX - ompF	ChiX	ompF	S178	5	13	1	0	0	0.48	1
SdsR - tolB	SdsR	tolB	S179	3	4	4	0	0	0.49	1
SdsR - tolB	SdsR	tolB	S179	3	5	4	0	0	0.47	1
SdsR - tolB	SdsR	tolB	S179	3	7	4	0	0	0.4	1
SdsR - tolB	SdsR	tolB	S179	3	8	4	0	0	0.47	1
SdsR - tolB	SdsR	tolB	S179	3	11	4	0	1	0.51	0
SdsR - tolB	SdsR	tolB	S179	3	13	4	0	0	0.47	1
ChiX - glsA	ChiX	glsA	S18	5	6	1	0	0	0.37	1
ChiX - glsA	ChiX	glsA	S18	5	8	1	0	0	0.3	1
ChiX - glsA	ChiX	glsA	S18	5	9	1	0	0	0.3	1
ChiX - glsA	ChiX	glsA	S18	5	14	1	0	0	0.3	1
ChiX - glsA	ChiX	glsA	S18	5	15	1	0	0	0.36	1
SdsR - rpoS	SdsR	rpoS	S180	3	2	4	0	0	0.43	1
SdsR - rpoS	SdsR	rpoS	S180	3	3	4	0	0	0.45	1
SdsR - rpoS	SdsR	rpoS	S180	3	8	4	0	0	0.43	1
SdsR - rpoS	SdsR	rpoS	S180	3	9	4	0	0	0.42	1
SdsR - rpoS	SdsR	rpoS	S180	3	12	4	0	0	0.5	1
SdsR - rpoS	SdsR	rpoS	S180	3	13	4	0	0	0.48	1
SdsR - rpoS	SdsR	rpoS	S180	3	14	4	0	0	0.44	1
GadY - glyQ	GadY	glyQ	S181	5	1	2	0	0	0.46	1
GadY - glyQ	GadY	glyQ	S181	5	3	2	0	1	0.51	0
GadY - glyQ	GadY	glyQ	S181	5	4	2	0	1	0.51	0
GadY - glyQ	GadY	glyQ	S181	5	11	2	0	0	0.48	1
GadY - glyQ	GadY	glyQ	S181	5	12	2	0	0	0.42	1
GadY - glyQ	GadY	glyQ	S181	5	13	2	0	0	0.49	1
GadY - gadE	GadY	gadE	S182	1	2	2	0	1	0.57	0
GadY - gadE	GadY	gadE	S182	1	8	2	0	1	0.56	0
GadY - gadE	GadY	gadE	S182	1	9	2	0	1	0.51	0
GadY - gadE	GadY	gadE	S182	1	10	2	0	1	0.53	0
GadY - gadE	GadY	gadE	S182	1	11	2	0	1	0.51	0
GadY - gadE	GadY	gadE	S182	1	12	2	0	1	0.55	0
GadY - gadE	GadY	gadE	S182	1	13	2	0	1	0.55	0
GadY - gadE	GadY	gadE	S182	1	14	2	0	1	0.53	0
GadY - gadE	GadY	gadE	S182	1	15	2	0	0	0.48	1
GadY - rlmC	GadY	rlmC	S183	2	2	2	0	0	0.43	1
GadY - rlmC	GadY	rlmC	S183	2	3	2	0	1	0.56	0
GadY - rlmC	GadY	rlmC	S183	2	4	2	0	1	0.53	0
GadY - rlmC	GadY	rlmC	S183	2	5	2	0	0	0.47	1
GadY - rlmC	GadY	rlmC	S183	2	8	2	0	1	0.51	0
GadY - rlmC	GadY	rlmC	S183	2	9	2	0	0	0.5	1
GadY - rlmC	GadY	rlmC	S183	2	11	2	0	1	0.52	0
GadY - rlmC	GadY	rlmC	S183	2	13	2	0	1	0.55	0
GadY - rlmC	GadY	rlmC	S183	2	14	2	0	0	0.5	1
ChiX - ompX	ChiX	ompX	S184	1	1	1	1	1	0.55	1
ChiX - ompX	ChiX	ompX	S184	1	14	1	1	1	0.55	1
ChiX - ompX	ChiX	ompX	S184	2	3	1	1	1	0.59	1
ChiX - ompX	ChiX	ompX	S184	2	11	1	1	1	0.55	1
ChiX - ompX	ChiX	ompX	S184	2	12	1	1	1	0.55	1
ChiX - ompX	ChiX	ompX	S184	2	14	1	1	1	0.51	1
ChiX - ompX	ChiX	ompX	S184	2	15	1	1	1	0.53	1
ChiX - ompX	ChiX	ompX	S184	3	4	1	1	0	0.49	0
ChiX - ompX	ChiX	ompX	S184	3	6	1	1	1	0.51	1
ChiX - ompX	ChiX	ompX	S184	3	7	1	1	0	0.47	0
ChiX - ompX	ChiX	ompX	S184	3	10	1	1	1	0.57	1
ChiX - ompX	ChiX	ompX	S184	3	11	1	1	1	0.59	1
ChiX - ompX	ChiX	ompX	S184	4	1	1	1	1	0.54	1
ChiX - ompX	ChiX	ompX	S184	4	3	1	1	1	0.59	1
ChiX - ompX	ChiX	ompX	S184	4	6	1	1	1	0.57	1
ChiX - ompX	ChiX	ompX	S184	4	10	1	1	1	0.58	1
ChiX - ompX	ChiX	ompX	S184	4	11	1	1	1	0.53	1
ChiX - ompX	ChiX	ompX	S184	4	15	1	1	1	0.55	1
ChiX - ompX	ChiX	ompX	S184	5	2	1	1	1	0.57	1
ChiX - ompX	ChiX	ompX	S184	5	3	1	1	1	0.57	1
ChiX - ompX	ChiX	ompX	S184	5	5	1	1	1	0.6	1
ChiX - ompX	ChiX	ompX	S184	5	6	1	1	1	0.51	1
ChiX - ompX	ChiX	ompX	S184	5	7	1	1	1	0.51	1
ChiX - ompX	ChiX	ompX	S184	5	8	1	1	1	0.54	1
ChiX - ompX	ChiX	ompX	S184	5	13	1	1	1	0.56	1
GadY - dps	GadY	dps	S185	1	4	2	1	1	0.57	1
GadY - dps	GadY	dps	S185	1	8	2	1	1	0.68	1
GadY - dps	GadY	dps	S185	1	9	2	1	1	0.62	1
GadY - dps	GadY	dps	S185	1	15	2	1	1	0.58	1
GadY - dps	GadY	dps	S185	2	2	2	1	1	0.58	1
GadY - dps	GadY	dps	S185	2	3	2	1	1	0.65	1
GadY - dps	GadY	dps	S185	2	10	2	1	1	0.6	1
GadY - dps	GadY	dps	S185	2	14	2	1	1	0.6	1
GadY - dps	GadY	dps	S185	2	15	2	1	1	0.57	1
GadY - dps	GadY	dps	S185	3	3	2	1	1	0.62	1
GadY - dps	GadY	dps	S185	3	4	2	1	1	0.53	1
GadY - dps	GadY	dps	S185	3	10	2	1	1	0.62	1
GadY - dps	GadY	dps	S185	3	13	2	1	1	0.6	1
GadY - dps	GadY	dps	S185	4	3	2	1	1	0.65	1
GadY - dps	GadY	dps	S185	4	4	2	1	1	0.68	1
GadY - dps	GadY	dps	S185	4	7	2	1	1	0.62	1
GadY - dps	GadY	dps	S185	4	8	2	1	1	0.62	1
GadY - dps	GadY	dps	S185	4	13	2	1	1	0.62	1
GadY - dps	GadY	dps	S185	4	15	2	1	1	0.67	1
GadY - dps	GadY	dps	S185	5	3	2	1	1	0.62	1
GadY - dps	GadY	dps	S185	5	7	2	1	1	0.66	1
GadY - dps	GadY	dps	S185	5	13	2	1	1	0.68	1
GadY - dps	GadY	dps	S185	5	14	2	1	1	0.67	1
GadY - dps	GadY	dps	S185	5	15	2	1	1	0.61	1
ChiX - yliM	ChiX	yliM	S186	2	3	1	0	1	0.52	0
ChiX - yliM	ChiX	yliM	S186	2	4	1	0	0	0.5	1
ChiX - yliM	ChiX	yliM	S186	2	10	1	0	0	0.5	1
ChiX - rplT	ChiX	rplT	S187	5	1	1	0	1	0.54	0
ChiX - rplT	ChiX	rplT	S187	5	9	1	0	1	0.51	0
ChiX - rplT	ChiX	rplT	S187	5	10	1	0	1	0.54	0
ChiX - rplT	ChiX	rplT	S187	5	15	1	0	0	0.5	1
GadY - hyaB	GadY	hyaB	S188	1	1	2	0	1	0.54	0
GadY - hyaB	GadY	hyaB	S188	1	2	2	0	1	0.51	0
GadY - hyaB	GadY	hyaB	S188	1	4	2	0	1	0.54	0
GadY - hyaB	GadY	hyaB	S188	1	8	2	0	1	0.55	0
GadY - hyaB	GadY	hyaB	S188	1	9	2	0	0	0.5	1
GadY - hyaB	GadY	hyaB	S188	1	11	2	0	1	0.53	0
GadY - hyaB	GadY	hyaB	S188	1	13	2	0	1	0.51	0
GadY - hyaB	GadY	hyaB	S188	1	15	2	0	1	0.52	0
SdsR - zapG	SdsR	zapG	S189	1	7	4	1	0	0.47	0
SdsR - zapG	SdsR	zapG	S189	2	2	4	1	0	0.38	0
SdsR - zapG	SdsR	zapG	S189	2	9	4	1	0	0.36	0
SdsR - zapG	SdsR	zapG	S189	2	13	4	1	0	0.37	0
SdsR - zapG	SdsR	zapG	S189	2	14	4	1	0	0.37	0
SdsR - zapG	SdsR	zapG	S189	2	15	4	1	0	0.39	0
SdsR - zapG	SdsR	zapG	S189	3	1	4	1	0	0.41	0
SdsR - zapG	SdsR	zapG	S189	3	4	4	1	0	0.44	0
SdsR - zapG	SdsR	zapG	S189	3	6	4	1	0	0.41	0
SdsR - zapG	SdsR	zapG	S189	3	8	4	1	0	0.43	0
SdsR - zapG	SdsR	zapG	S189	3	12	4	1	0	0.42	0
SdsR - zapG	SdsR	zapG	S189	3	14	4	1	0	0.43	0
SdsR - zapG	SdsR	zapG	S189	4	2	4	1	0	0.4	0
SdsR - zapG	SdsR	zapG	S189	4	4	4	1	0	0.39	0
SdsR - zapG	SdsR	zapG	S189	4	6	4	1	0	0.4	0
SdsR - zapG	SdsR	zapG	S189	4	10	4	1	0	0.4	0
SdsR - zapG	SdsR	zapG	S189	4	13	4	1	0	0.4	0
SdsR - zapG	SdsR	zapG	S189	4	15	4	1	0	0.38	0
SdsR - zapG	SdsR	zapG	S189	5	8	4	1	0	0.36	0
SdsR - zapG	SdsR	zapG	S189	5	10	4	1	0	0.4	0
SdsR - zapG	SdsR	zapG	S189	5	11	4	1	0	0.39	0
GadY - yniB	GadY	yniB	S19	1	1	2	1	1	0.54	1
GadY - yniB	GadY	yniB	S19	1	2	2	1	1	0.59	1
GadY - yniB	GadY	yniB	S19	1	4	2	1	1	0.58	1
GadY - yniB	GadY	yniB	S19	1	7	2	1	1	0.55	1
GadY - yniB	GadY	yniB	S19	1	12	2	1	1	0.57	1
GadY - yniB	GadY	yniB	S19	1	14	2	1	1	0.57	1
GadY - yniB	GadY	yniB	S19	1	15	2	1	1	0.53	1
GadY - yniB	GadY	yniB	S19	2	4	2	1	1	0.57	1
GadY - yniB	GadY	yniB	S19	2	7	2	1	1	0.65	1
GadY - yniB	GadY	yniB	S19	2	8	2	1	1	0.6	1
GadY - yniB	GadY	yniB	S19	3	1	2	1	1	0.56	1
GadY - yniB	GadY	yniB	S19	3	3	2	1	1	0.58	1
GadY - yniB	GadY	yniB	S19	3	4	2	1	1	0.57	1
GadY - yniB	GadY	yniB	S19	3	6	2	1	1	0.61	1
GadY - yniB	GadY	yniB	S19	3	13	2	1	1	0.59	1
GadY - yniB	GadY	yniB	S19	4	1	2	1	1	0.61	1
GadY - yniB	GadY	yniB	S19	4	2	2	1	1	0.67	1
GadY - yniB	GadY	yniB	S19	4	6	2	1	1	0.6	1
GadY - yniB	GadY	yniB	S19	4	12	2	1	1	0.63	1
GadY - yniB	GadY	yniB	S19	4	15	2	1	1	0.65	1
GadY - yniB	GadY	yniB	S19	5	1	2	1	1	0.69	1
GadY - yniB	GadY	yniB	S19	5	5	2	1	1	0.66	1
GadY - yniB	GadY	yniB	S19	5	11	2	1	1	0.64	1
GadY - yniB	GadY	yniB	S19	5	12	2	1	1	0.7	1
GadY - yniB	GadY	yniB	S19	5	14	2	1	1	0.65	1
GadY - yniB	GadY	yniB	S19	5	15	2	1	1	0.61	1
GadY - arcB	GadY	arcB	S190	2	5	2	0	1	0.54	0
GadY - arcB	GadY	arcB	S190	2	6	2	0	1	0.53	0
GadY - arcB	GadY	arcB	S190	2	7	2	0	1	0.53	0
GadY - arcB	GadY	arcB	S190	2	9	2	0	1	0.52	0
GadY - arcB	GadY	arcB	S190	2	10	2	0	1	0.54	0
GadY - arcB	GadY	arcB	S190	2	11	2	0	1	0.55	0
SdsR - cyoA	SdsR	cyoA	S191	4	2	4	0	1	0.54	0
SdsR - cyoA	SdsR	cyoA	S191	4	3	4	0	1	0.55	0
SdsR - cyoA	SdsR	cyoA	S191	4	4	4	0	1	0.53	0
SdsR - cyoA	SdsR	cyoA	S191	4	7	4	0	1	0.53	0
SdsR - cyoA	SdsR	cyoA	S191	4	11	4	0	0	0.49	1
SdsR - hupB	SdsR	hupB	S192	1	2	4	1	1	0.52	1
SdsR - hupB	SdsR	hupB	S192	1	3	4	1	1	0.55	1
SdsR - hupB	SdsR	hupB	S192	1	4	4	1	1	0.52	1
SdsR - hupB	SdsR	hupB	S192	1	6	4	1	1	0.58	1
SdsR - hupB	SdsR	hupB	S192	1	7	4	1	1	0.56	1
SdsR - hupB	SdsR	hupB	S192	1	8	4	1	1	0.53	1
SdsR - hupB	SdsR	hupB	S192	1	9	4	1	1	0.51	1
SdsR - hupB	SdsR	hupB	S192	1	11	4	1	1	0.58	1
SdsR - hupB	SdsR	hupB	S192	2	3	4	1	1	0.53	1
SdsR - hupB	SdsR	hupB	S192	2	10	4	1	1	0.55	1
SdsR - hupB	SdsR	hupB	S192	2	14	4	1	0	0.48	0
SdsR - hupB	SdsR	hupB	S192	3	1	4	1	1	0.55	1
SdsR - hupB	SdsR	hupB	S192	3	2	4	1	1	0.55	1
SdsR - hupB	SdsR	hupB	S192	3	9	4	1	1	0.56	1
SdsR - hupB	SdsR	hupB	S192	3	15	4	1	0	0.5	0
SdsR - hupB	SdsR	hupB	S192	4	3	4	1	0	0.49	0
SdsR - hupB	SdsR	hupB	S192	4	9	4	1	0	0.46	0
SdsR - hupB	SdsR	hupB	S192	4	11	4	1	0	0.36	0
SdsR - hupB	SdsR	hupB	S192	4	12	4	1	0	0.48	0
SdsR - hupB	SdsR	hupB	S192	4	13	4	1	1	0.52	1
SdsR - hupB	SdsR	hupB	S192	5	6	4	1	0	0.49	0
SdsR - hupB	SdsR	hupB	S192	5	7	4	1	0	0.48	0
SdsR - hupB	SdsR	hupB	S192	5	8	4	1	0	0.48	0
SdsR - hupB	SdsR	hupB	S192	5	10	4	1	1	0.51	1
SdsR - icd	SdsR	icd	S193	3	1	4	0	0	0.43	1
SdsR - icd	SdsR	icd	S193	3	2	4	0	0	0.37	1
SdsR - icd	SdsR	icd	S193	3	3	4	0	0	0.45	1
SdsR - icd	SdsR	icd	S193	3	5	4	0	0	0.43	1
SdsR - icd	SdsR	icd	S193	3	10	4	0	0	0.45	1
SdsR - icd	SdsR	icd	S193	3	12	4	0	0	0.45	1
SdsR - icd	SdsR	icd	S193	3	13	4	0	0	0.44	1
SdsR - icd	SdsR	icd	S193	3	15	4	0	0	0.39	1
SdsR - dctR	SdsR	dctR	S194	1	1	4	0	0	0.47	1
SdsR - dctR	SdsR	dctR	S194	1	2	4	0	0	0.44	1
SdsR - dctR	SdsR	dctR	S194	1	4	4	0	0	0.44	1
SdsR - dctR	SdsR	dctR	S194	1	8	4	0	0	0.45	1
SdsR - dctR	SdsR	dctR	S194	1	11	4	0	0	0.37	1
SdsR - dctR	SdsR	dctR	S194	1	12	4	0	0	0.42	1
GadY - tolC	GadY	tolC	S195	3	1	2	0	0	0.48	1
GadY - tolC	GadY	tolC	S195	3	2	2	0	0	0.5	1
GadY - tolC	GadY	tolC	S195	3	3	2	0	0	0.49	1
GadY - tolC	GadY	tolC	S195	3	4	2	0	1	0.51	0
GadY - tolC	GadY	tolC	S195	3	9	2	0	1	0.54	0
GadY - tolC	GadY	tolC	S195	3	13	2	0	0	0.5	1
GadY - yphC	GadY	yphC	S196	2	6	2	0	1	0.52	0
GadY - yphC	GadY	yphC	S196	2	14	2	0	1	0.57	0
GadY - yphC	GadY	yphC	S196	2	15	2	0	1	0.54	0
ChiX - ivy	ChiX	ivy	S197	5	2	1	0	0	0.44	1
ChiX - ivy	ChiX	ivy	S197	5	5	1	0	1	0.52	0
ChiX - ivy	ChiX	ivy	S197	5	6	1	0	0	0.45	1
ChiX - ivy	ChiX	ivy	S197	5	8	1	0	0	0.48	1
ChiX - ivy	ChiX	ivy	S197	5	11	1	0	0	0.48	1
ChiX - ivy	ChiX	ivy	S197	5	12	1	0	0	0.5	1
ChiX - ivy	ChiX	ivy	S197	5	13	1	0	0	0.44	1
ChiX - ivy	ChiX	ivy	S197	5	14	1	0	0	0.49	1
ChiX - ivy	ChiX	ivy	S197	5	15	1	0	0	0.43	1
GadY - dnaJ	GadY	dnaJ	S198	4	4	2	0	0	0.49	1
GadY - dnaJ	GadY	dnaJ	S198	4	6	2	0	0	0.49	1
GadY - dnaJ	GadY	dnaJ	S198	4	7	2	0	0	0.46	1
GadY - macB	GadY	macB	S199	1	1	2	1	1	0.67	1
GadY - macB	GadY	macB	S199	1	5	2	1	1	0.65	1
GadY - macB	GadY	macB	S199	1	9	2	1	1	0.66	1
GadY - macB	GadY	macB	S199	1	11	2	1	1	0.73	1
GadY - macB	GadY	macB	S199	1	12	2	1	1	0.58	1
GadY - macB	GadY	macB	S199	2	2	2	1	1	0.69	1
GadY - macB	GadY	macB	S199	2	3	2	1	1	0.73	1
GadY - macB	GadY	macB	S199	2	4	2	1	1	0.62	1
GadY - macB	GadY	macB	S199	2	12	2	1	1	0.65	1
GadY - macB	GadY	macB	S199	2	13	2	1	1	0.67	1
GadY - macB	GadY	macB	S199	2	14	2	1	1	0.67	1
GadY - macB	GadY	macB	S199	3	1	2	1	1	0.56	1
GadY - macB	GadY	macB	S199	3	8	2	1	1	0.6	1
GadY - macB	GadY	macB	S199	3	9	2	1	1	0.62	1
GadY - macB	GadY	macB	S199	3	14	2	1	1	0.57	1
GadY - macB	GadY	macB	S199	4	1	2	1	1	0.64	1
GadY - macB	GadY	macB	S199	4	3	2	1	1	0.64	1
GadY - macB	GadY	macB	S199	4	13	2	1	1	0.64	1
GadY - macB	GadY	macB	S199	4	14	2	1	1	0.62	1
GadY - macB	GadY	macB	S199	5	2	2	1	1	0.66	1
GadY - macB	GadY	macB	S199	5	5	2	1	1	0.6	1
GadY - macB	GadY	macB	S199	5	14	2	1	1	0.61	1
GadY - macB	GadY	macB	S199	5	15	2	1	1	0.65	1
SdsR - glgB	SdsR	glgB	S2	1	1	4	0	1	0.56	0
SdsR - glgB	SdsR	glgB	S2	1	2	4	0	0	0.42	1
SdsR - glgB	SdsR	glgB	S2	1	5	4	0	0	0.5	1
SdsR - glgB	SdsR	glgB	S2	1	6	4	0	1	0.51	0
SdsR - glgB	SdsR	glgB	S2	1	7	4	0	1	0.55	0
SdsR - glgB	SdsR	glgB	S2	1	10	4	0	1	0.52	0
SdsR - glgB	SdsR	glgB	S2	1	11	4	0	1	0.55	0
SdsR - glgB	SdsR	glgB	S2	1	12	4	0	0	0.43	1
ChiX - hupB	ChiX	hupB	S20	1	2	1	1	0	0.49	0
ChiX - hupB	ChiX	hupB	S20	1	4	1	1	1	0.55	1
ChiX - hupB	ChiX	hupB	S20	1	6	1	1	1	0.55	1
ChiX - hupB	ChiX	hupB	S20	1	7	1	1	1	0.59	1
ChiX - hupB	ChiX	hupB	S20	1	9	1	1	1	0.54	1
ChiX - hupB	ChiX	hupB	S20	1	11	1	1	1	0.57	1
ChiX - hupB	ChiX	hupB	S20	1	14	1	1	0	0.48	0
ChiX - hupB	ChiX	hupB	S20	2	4	1	1	0	0.47	0
ChiX - hupB	ChiX	hupB	S20	2	7	1	1	1	0.51	1
ChiX - hupB	ChiX	hupB	S20	2	12	1	1	1	0.58	1
ChiX - hupB	ChiX	hupB	S20	2	13	1	1	0	0.46	0
ChiX - hupB	ChiX	hupB	S20	2	14	1	1	0	0.49	0
ChiX - hupB	ChiX	hupB	S20	3	3	1	1	0	0.5	0
ChiX - hupB	ChiX	hupB	S20	3	7	1	1	0	0.43	0
ChiX - hupB	ChiX	hupB	S20	3	11	1	1	1	0.53	1
ChiX - hupB	ChiX	hupB	S20	3	14	1	1	0	0.47	0
ChiX - hupB	ChiX	hupB	S20	4	3	1	1	0	0.49	0
ChiX - hupB	ChiX	hupB	S20	4	5	1	1	1	0.51	1
ChiX - hupB	ChiX	hupB	S20	4	11	1	1	0	0.4	0
ChiX - hupB	ChiX	hupB	S20	4	14	1	1	1	0.54	1
ChiX - hupB	ChiX	hupB	S20	5	4	1	1	0	0.43	0
ChiX - hupB	ChiX	hupB	S20	5	6	1	1	0	0.47	0
ChiX - hupB	ChiX	hupB	S20	5	7	1	1	0	0.42	0
ChiX - hupB	ChiX	hupB	S20	5	10	1	1	0	0.43	0
ChiX - hupB	ChiX	hupB	S20	5	13	1	1	0	0.43	0
SdsR - cfa	SdsR	cfa	S200	5	3	4	0	0	0.41	1
SdsR - cfa	SdsR	cfa	S200	5	5	4	0	0	0.37	1
SdsR - cfa	SdsR	cfa	S200	5	7	4	0	0	0.37	1
SdsR - cfa	SdsR	cfa	S200	5	12	4	0	0	0.37	1
SdsR - cfa	SdsR	cfa	S200	5	13	4	0	0	0.39	1
SdsR - cfa	SdsR	cfa	S200	5	15	4	0	0	0.42	1
GadY - oppA	GadY	oppA	S201	1	6	2	1	0	0.46	0
GadY - oppA	GadY	oppA	S201	1	7	2	1	0	0.49	0
GadY - oppA	GadY	oppA	S201	1	10	2	1	0	0.47	0
GadY - oppA	GadY	oppA	S201	1	14	2	1	0	0.48	0
GadY - oppA	GadY	oppA	S201	1	15	2	1	0	0.46	0
GadY - oppA	GadY	oppA	S201	2	2	2	1	1	0.51	1
GadY - oppA	GadY	oppA	S201	2	3	2	1	1	0.52	1
GadY - oppA	GadY	oppA	S201	2	12	2	1	0	0.5	0
GadY - oppA	GadY	oppA	S201	2	15	2	1	1	0.52	1
GadY - oppA	GadY	oppA	S201	3	1	2	1	0	0.49	0
GadY - oppA	GadY	oppA	S201	3	3	2	1	1	0.51	1
GadY - oppA	GadY	oppA	S201	3	5	2	1	1	0.51	1
GadY - oppA	GadY	oppA	S201	3	6	2	1	1	0.53	1
GadY - oppA	GadY	oppA	S201	3	7	2	1	1	0.57	1
GadY - oppA	GadY	oppA	S201	3	8	2	1	0	0.49	0
GadY - oppA	GadY	oppA	S201	4	4	2	1	0	0.5	0
GadY - oppA	GadY	oppA	S201	4	7	2	1	1	0.56	1
GadY - oppA	GadY	oppA	S201	4	8	2	1	0	0.48	0
GadY - oppA	GadY	oppA	S201	4	9	2	1	1	0.55	1
GadY - oppA	GadY	oppA	S201	4	11	2	1	1	0.58	1
GadY - oppA	GadY	oppA	S201	5	2	2	1	1	0.59	1
GadY - oppA	GadY	oppA	S201	5	4	2	1	1	0.58	1
GadY - oppA	GadY	oppA	S201	5	6	2	1	1	0.55	1
GadY - oppA	GadY	oppA	S201	5	9	2	1	1	0.57	1
GadY - oppA	GadY	oppA	S201	5	10	2	1	1	0.58	1
GadY - oppA	GadY	oppA	S201	5	11	2	1	1	0.56	1
GadY - oppA	GadY	oppA	S201	5	13	2	1	1	0.56	1
ChiX - rpsM	ChiX	rpsM	S202	2	1	1	0	0	0.46	1
ChiX - rpsM	ChiX	rpsM	S202	2	4	1	0	0	0.47	1
ChiX - rpsM	ChiX	rpsM	S202	2	5	1	0	0	0.47	1
ChiX - rpsM	ChiX	rpsM	S202	2	6	1	0	0	0.46	1
ChiX - rpsM	ChiX	rpsM	S202	2	8	1	0	0	0.48	1
ChiX - rpsM	ChiX	rpsM	S202	2	9	1	0	0	0.46	1
ChiX - rpsM	ChiX	rpsM	S202	2	11	1	0	0	0.49	1
ChiX - rpsM	ChiX	rpsM	S202	2	14	1	0	0	0.48	1
ChiX - uhpB	ChiX	uhpB	S203	3	3	1	0	0	0.37	1
ChiX - uhpB	ChiX	uhpB	S203	3	4	1	0	0	0.39	1
ChiX - uhpB	ChiX	uhpB	S203	3	12	1	0	0	0.3	1
ChiX - nlpD	ChiX	nlpD	S204	2	10	1	0	1	0.52	0
ChiX - nlpD	ChiX	nlpD	S204	2	12	1	0	1	0.53	0
ChiX - nlpD	ChiX	nlpD	S204	2	15	1	0	1	0.52	0
SdsR - mhpF	SdsR	mhpF	S205	1	1	4	0	0	0.43	1
SdsR - mhpF	SdsR	mhpF	S205	1	3	4	0	0	0.37	1
SdsR - mhpF	SdsR	mhpF	S205	1	4	4	0	0	0.32	1
SdsR - mhpF	SdsR	mhpF	S205	1	5	4	0	0	0.37	1
SdsR - mhpF	SdsR	mhpF	S205	1	12	4	0	0	0.39	1
SdsR - mhpF	SdsR	mhpF	S205	1	13	4	0	0	0.43	1
GadY - lpp	GadY	lpp	S206	1	4	2	1	1	0.61	1
GadY - lpp	GadY	lpp	S206	1	8	2	1	1	0.64	1
GadY - lpp	GadY	lpp	S206	1	12	2	1	1	0.65	1
GadY - lpp	GadY	lpp	S206	1	15	2	1	1	0.64	1
GadY - lpp	GadY	lpp	S206	2	1	2	1	1	0.63	1
GadY - lpp	GadY	lpp	S206	2	2	2	1	1	0.6	1
GadY - lpp	GadY	lpp	S206	2	3	2	1	1	0.62	1
GadY - lpp	GadY	lpp	S206	2	7	2	1	1	0.62	1
GadY - lpp	GadY	lpp	S206	2	8	2	1	1	0.65	1
GadY - lpp	GadY	lpp	S206	2	10	2	1	1	0.62	1
GadY - lpp	GadY	lpp	S206	2	13	2	1	1	0.6	1
GadY - lpp	GadY	lpp	S206	2	14	2	1	1	0.59	1
GadY - lpp	GadY	lpp	S206	3	8	2	1	1	0.58	1
GadY - lpp	GadY	lpp	S206	3	15	2	1	1	0.58	1
GadY - lpp	GadY	lpp	S206	4	3	2	1	1	0.59	1
GadY - lpp	GadY	lpp	S206	4	4	2	1	1	0.63	1
GadY - lpp	GadY	lpp	S206	4	6	2	1	1	0.63	1
GadY - lpp	GadY	lpp	S206	4	8	2	1	1	0.62	1
GadY - lpp	GadY	lpp	S206	4	9	2	1	1	0.6	1
GadY - lpp	GadY	lpp	S206	5	4	2	1	1	0.65	1
GadY - lpp	GadY	lpp	S206	5	7	2	1	1	0.59	1
GadY - lpp	GadY	lpp	S206	5	8	2	1	1	0.62	1
GadY - lpp	GadY	lpp	S206	5	11	2	1	1	0.6	1
GadY - lpp	GadY	lpp	S206	5	12	2	1	1	0.61	1
GadY - lpp	GadY	lpp	S206	5	14	2	1	1	0.62	1
GadY - lpp	GadY	lpp	S206	5	15	2	1	1	0.6	1
SdsR - nhaB	SdsR	nhaB	S207	1	2	4	1	0	0.33	0
SdsR - nhaB	SdsR	nhaB	S207	1	5	4	1	0	0.37	0
SdsR - nhaB	SdsR	nhaB	S207	1	6	4	1	0	0.36	0
SdsR - nhaB	SdsR	nhaB	S207	1	7	4	1	0	0.39	0
SdsR - nhaB	SdsR	nhaB	S207	1	8	4	1	0	0.35	0
SdsR - nhaB	SdsR	nhaB	S207	1	14	4	1	0	0.36	0
SdsR - nhaB	SdsR	nhaB	S207	2	1	4	1	0	0.42	0
SdsR - nhaB	SdsR	nhaB	S207	2	2	4	1	0	0.48	0
SdsR - nhaB	SdsR	nhaB	S207	2	8	4	1	0	0.45	0
SdsR - nhaB	SdsR	nhaB	S207	2	11	4	1	0	0.44	0
SdsR - nhaB	SdsR	nhaB	S207	2	15	4	1	0	0.47	0
SdsR - nhaB	SdsR	nhaB	S207	3	1	4	1	0	0.4	0
SdsR - nhaB	SdsR	nhaB	S207	3	5	4	1	0	0.41	0
SdsR - nhaB	SdsR	nhaB	S207	3	6	4	1	0	0.42	0
SdsR - nhaB	SdsR	nhaB	S207	3	8	4	1	0	0.4	0
SdsR - nhaB	SdsR	nhaB	S207	3	9	4	1	0	0.43	0
SdsR - nhaB	SdsR	nhaB	S207	3	10	4	1	0	0.39	0
SdsR - nhaB	SdsR	nhaB	S207	3	12	4	1	0	0.45	0
SdsR - nhaB	SdsR	nhaB	S207	3	13	4	1	0	0.45	0
SdsR - nhaB	SdsR	nhaB	S207	4	12	4	1	0	0.4	0
SdsR - nhaB	SdsR	nhaB	S207	4	13	4	1	0	0.46	0
SdsR - nhaB	SdsR	nhaB	S207	5	1	4	1	0	0.44	0
SdsR - nhaB	SdsR	nhaB	S207	5	3	4	1	0	0.39	0
SdsR - nhaB	SdsR	nhaB	S207	5	5	4	1	0	0.42	0
SdsR - nhaB	SdsR	nhaB	S207	5	7	4	1	0	0.45	0
SdsR - nhaB	SdsR	nhaB	S207	5	8	4	1	0	0.42	0
SdsR - nhaB	SdsR	nhaB	S207	5	9	4	1	0	0.46	0
SdsR - nhaB	SdsR	nhaB	S207	5	12	4	1	0	0.38	0
ChiX - mlaA	ChiX	mlaA	S208	5	1	1	0	1	0.55	0
ChiX - mlaA	ChiX	mlaA	S208	5	8	1	0	1	0.51	0
ChiX - mlaA	ChiX	mlaA	S208	5	10	1	0	1	0.55	0
ChiX - mlaA	ChiX	mlaA	S208	5	12	1	0	1	0.54	0
ChiX - mlaA	ChiX	mlaA	S208	5	14	1	0	1	0.51	0
GadY - serA	GadY	serA	S209	1	1	2	1	1	0.62	1
GadY - serA	GadY	serA	S209	1	7	2	1	1	0.59	1
GadY - serA	GadY	serA	S209	1	12	2	1	1	0.56	1
GadY - serA	GadY	serA	S209	1	15	2	1	1	0.59	1
GadY - serA	GadY	serA	S209	2	2	2	1	1	0.68	1
GadY - serA	GadY	serA	S209	2	4	2	1	1	0.64	1
GadY - serA	GadY	serA	S209	2	10	2	1	1	0.59	1
GadY - serA	GadY	serA	S209	2	15	2	1	1	0.63	1
GadY - serA	GadY	serA	S209	3	1	2	1	1	0.62	1
GadY - serA	GadY	serA	S209	3	10	2	1	1	0.64	1
GadY - serA	GadY	serA	S209	3	11	2	1	1	0.62	1
GadY - serA	GadY	serA	S209	3	14	2	1	1	0.62	1
GadY - serA	GadY	serA	S209	4	7	2	1	1	0.75	1
GadY - serA	GadY	serA	S209	4	12	2	1	1	0.69	1
GadY - serA	GadY	serA	S209	4	13	2	1	1	0.7	1
GadY - serA	GadY	serA	S209	4	14	2	1	1	0.66	1
GadY - serA	GadY	serA	S209	5	1	2	1	1	0.68	1
GadY - serA	GadY	serA	S209	5	3	2	1	1	0.65	1
GadY - serA	GadY	serA	S209	5	8	2	1	1	0.69	1
GadY - serA	GadY	serA	S209	5	15	2	1	1	0.64	1
GadY - rpoS	GadY	rpoS	S21	5	4	2	0	1	0.58	0
GadY - rpoS	GadY	rpoS	S21	5	6	2	0	1	0.57	0
GadY - rpoS	GadY	rpoS	S21	5	15	2	0	1	0.56	0
SdsR - ompA	SdsR	ompA	S210	2	1	4	0	1	0.59	0
SdsR - ompA	SdsR	ompA	S210	2	7	4	0	1	0.56	0
SdsR - ompA	SdsR	ompA	S210	2	8	4	0	1	0.56	0
SdsR - ompA	SdsR	ompA	S210	2	9	4	0	1	0.53	0
SdsR - ompA	SdsR	ompA	S210	2	10	4	0	1	0.52	0
SdsR - ompA	SdsR	ompA	S210	2	12	4	0	1	0.61	0
SdsR - ompA	SdsR	ompA	S210	2	13	4	0	1	0.54	0
SdsR - slyB	SdsR	slyB	S211	4	2	4	0	0	0.36	1
SdsR - slyB	SdsR	slyB	S211	4	5	4	0	0	0.39	1
SdsR - slyB	SdsR	slyB	S211	4	6	4	0	0	0.34	1
SdsR - slyB	SdsR	slyB	S211	4	10	4	0	0	0.34	1
SdsR - slyB	SdsR	slyB	S211	4	12	4	0	0	0.34	1
SdsR - slyB	SdsR	slyB	S211	4	13	4	0	0	0.4	1
ChiX - rpmJ	ChiX	rpmJ	S212	1	6	1	0	0	0.5	1
ChiX - rpmJ	ChiX	rpmJ	S212	1	7	1	0	1	0.51	0
ChiX - rpmJ	ChiX	rpmJ	S212	1	9	1	0	0	0.49	1
ChiX - rpmJ	ChiX	rpmJ	S212	1	10	1	0	1	0.52	0
ChiX - rpmJ	ChiX	rpmJ	S212	1	11	1	0	1	0.52	0
ChiX - rpmJ	ChiX	rpmJ	S212	1	14	1	0	0	0.47	1
ChiX - rpmJ	ChiX	rpmJ	S212	1	15	1	0	1	0.51	0
SdsR - cydA	SdsR	cydA	S213	1	4	4	1	1	0.51	1
SdsR - cydA	SdsR	cydA	S213	1	8	4	1	1	0.57	1
SdsR - cydA	SdsR	cydA	S213	1	10	4	1	1	0.53	1
SdsR - cydA	SdsR	cydA	S213	1	11	4	1	1	0.56	1
SdsR - cydA	SdsR	cydA	S213	1	12	4	1	1	0.56	1
SdsR - cydA	SdsR	cydA	S213	1	13	4	1	1	0.54	1
SdsR - cydA	SdsR	cydA	S213	2	1	4	1	1	0.54	1
SdsR - cydA	SdsR	cydA	S213	2	3	4	1	1	0.52	1
SdsR - cydA	SdsR	cydA	S213	2	7	4	1	1	0.56	1
SdsR - cydA	SdsR	cydA	S213	2	9	4	1	0	0.48	0
SdsR - cydA	SdsR	cydA	S213	3	1	4	1	1	0.54	1
SdsR - cydA	SdsR	cydA	S213	3	3	4	1	1	0.6	1
SdsR - cydA	SdsR	cydA	S213	3	7	4	1	0	0.49	0
SdsR - cydA	SdsR	cydA	S213	3	14	4	1	1	0.55	1
SdsR - cydA	SdsR	cydA	S213	4	1	4	1	1	0.54	1
SdsR - cydA	SdsR	cydA	S213	4	4	4	1	1	0.55	1
SdsR - cydA	SdsR	cydA	S213	4	7	4	1	1	0.53	1
SdsR - cydA	SdsR	cydA	S213	4	8	4	1	1	0.54	1
SdsR - cydA	SdsR	cydA	S213	4	11	4	1	0	0.44	0
SdsR - cydA	SdsR	cydA	S213	4	12	4	1	0	0.49	0
SdsR - cydA	SdsR	cydA	S213	5	1	4	1	1	0.54	1
SdsR - cydA	SdsR	cydA	S213	5	5	4	1	1	0.57	1
SdsR - cydA	SdsR	cydA	S213	5	6	4	1	0	0.47	0
SdsR - cydA	SdsR	cydA	S213	5	7	4	1	0	0.48	0
SdsR - cydA	SdsR	cydA	S213	5	15	4	1	0	0.49	0
ChiX - nmpC	ChiX	nmpC	S214	1	3	1	0	0	0.46	1
ChiX - nmpC	ChiX	nmpC	S214	1	6	1	0	0	0.47	1
ChiX - nmpC	ChiX	nmpC	S214	1	8	1	0	1	0.52	0
ChiX - nmpC	ChiX	nmpC	S214	1	9	1	0	0	0.48	1
ChiX - nmpC	ChiX	nmpC	S214	1	13	1	0	0	0.48	1
ChiX - ompF	ChiX	ompF	S215	4	2	1	0	1	0.57	0
ChiX - ompF	ChiX	ompF	S215	4	3	1	0	1	0.58	0
ChiX - ompF	ChiX	ompF	S215	4	4	1	0	1	0.52	0
ChiX - ompF	ChiX	ompF	S215	4	5	1	0	1	0.53	0
ChiX - ompF	ChiX	ompF	S215	4	8	1	0	1	0.53	0
ChiX - ompF	ChiX	ompF	S215	4	10	1	0	1	0.58	0
ChiX - ompF	ChiX	ompF	S215	4	11	1	0	1	0.56	0
ChiX - ompF	ChiX	ompF	S215	4	14	1	0	1	0.58	0
ChiX - ompF	ChiX	ompF	S215	4	15	1	0	1	0.58	0
ChiX - hdeA	ChiX	hdeA	S216	1	3	1	1	0	0.46	0
ChiX - hdeA	ChiX	hdeA	S216	1	5	1	1	0	0.46	0
ChiX - hdeA	ChiX	hdeA	S216	1	11	1	1	0	0.41	0
ChiX - hdeA	ChiX	hdeA	S216	2	2	1	1	0	0.45	0
ChiX - hdeA	ChiX	hdeA	S216	2	5	1	1	0	0.46	0
ChiX - hdeA	ChiX	hdeA	S216	2	8	1	1	0	0.46	0
ChiX - hdeA	ChiX	hdeA	S216	2	9	1	1	0	0.46	0
ChiX - hdeA	ChiX	hdeA	S216	2	10	1	1	0	0.47	0
ChiX - hdeA	ChiX	hdeA	S216	2	14	1	1	0	0.48	0
ChiX - hdeA	ChiX	hdeA	S216	3	5	1	1	0	0.43	0
ChiX - hdeA	ChiX	hdeA	S216	3	9	1	1	0	0.5	0
ChiX - hdeA	ChiX	hdeA	S216	3	13	1	1	0	0.5	0
ChiX - hdeA	ChiX	hdeA	S216	4	5	1	1	0	0.48	0
ChiX - hdeA	ChiX	hdeA	S216	4	8	1	1	0	0.45	0
ChiX - hdeA	ChiX	hdeA	S216	5	4	1	1	0	0.46	0
ChiX - hdeA	ChiX	hdeA	S216	5	7	1	1	1	0.52	1
ChiX - hdeA	ChiX	hdeA	S216	5	8	1	1	1	0.51	1
ChiX - hdeA	ChiX	hdeA	S216	5	9	1	1	0	0.5	0
ChiX - hdeA	ChiX	hdeA	S216	5	15	1	1	0	0.47	0
GadY - rpsD	GadY	rpsD	S217	4	6	2	0	0	0.4	1
GadY - rpsD	GadY	rpsD	S217	4	12	2	0	0	0.48	1
GadY - ytfK	GadY	ytfK	S218	4	2	2	0	0	0.49	1
GadY - ytfK	GadY	ytfK	S218	4	6	2	0	1	0.52	0
GadY - ytfK	GadY	ytfK	S218	4	10	2	0	1	0.52	0
GadY - ytfK	GadY	ytfK	S218	4	14	2	0	1	0.51	0
GadY - ytfK	GadY	ytfK	S218	4	15	2	0	1	0.53	0
GadY - nlpD	GadY	nlpD	S219	5	4	2	0	1	0.53	0
GadY - nlpD	GadY	nlpD	S219	5	10	2	0	0	0.49	1
GadY - nlpD	GadY	nlpD	S219	5	11	2	0	1	0.53	0
GadY - nlpD	GadY	nlpD	S219	5	12	2	0	0	0.47	1
ChiX - cpoB	ChiX	cpoB	S22	5	3	1	0	0	0.44	1
ChiX - cpoB	ChiX	cpoB	S22	5	13	1	0	0	0.39	1
GadY - dksA	GadY	dksA	S220	1	2	2	0	1	0.61	0
GadY - dksA	GadY	dksA	S220	1	4	2	0	1	0.57	0
GadY - dksA	GadY	dksA	S220	1	9	2	0	1	0.6	0
GadY - dksA	GadY	dksA	S220	1	10	2	0	1	0.6	0
GadY - ybaY	GadY	ybaY	S221	1	1	2	0	0	0.5	1
GadY - ybaY	GadY	ybaY	S221	1	3	2	0	1	0.52	0
ChiX - cfa	ChiX	cfa	S222	1	2	1	1	1	0.54	1
ChiX - cfa	ChiX	cfa	S222	1	3	1	1	1	0.59	1
ChiX - cfa	ChiX	cfa	S222	1	5	1	1	1	0.6	1
ChiX - cfa	ChiX	cfa	S222	1	6	1	1	1	0.64	1
ChiX - cfa	ChiX	cfa	S222	1	8	1	1	1	0.59	1
ChiX - cfa	ChiX	cfa	S222	1	15	1	1	1	0.61	1
ChiX - cfa	ChiX	cfa	S222	2	1	1	1	1	0.66	1
ChiX - cfa	ChiX	cfa	S222	2	3	1	1	1	0.64	1
ChiX - cfa	ChiX	cfa	S222	2	8	1	1	1	0.65	1
ChiX - cfa	ChiX	cfa	S222	2	13	1	1	1	0.55	1
ChiX - cfa	ChiX	cfa	S222	2	14	1	1	1	0.61	1
ChiX - cfa	ChiX	cfa	S222	2	15	1	1	1	0.65	1
ChiX - cfa	ChiX	cfa	S222	3	3	1	1	1	0.64	1
ChiX - cfa	ChiX	cfa	S222	3	4	1	1	1	0.61	1
ChiX - cfa	ChiX	cfa	S222	3	5	1	1	1	0.59	1
ChiX - cfa	ChiX	cfa	S222	3	6	1	1	1	0.62	1
ChiX - cfa	ChiX	cfa	S222	3	7	1	1	0	0.5	0
ChiX - cfa	ChiX	cfa	S222	3	8	1	1	1	0.66	1
ChiX - cfa	ChiX	cfa	S222	3	10	1	1	1	0.62	1
ChiX - cfa	ChiX	cfa	S222	3	11	1	1	1	0.62	1
ChiX - cfa	ChiX	cfa	S222	3	15	1	1	1	0.6	1
ChiX - cfa	ChiX	cfa	S222	4	3	1	1	1	0.51	1
ChiX - cfa	ChiX	cfa	S222	4	5	1	1	1	0.63	1
ChiX - cfa	ChiX	cfa	S222	4	7	1	1	1	0.59	1
ChiX - cfa	ChiX	cfa	S222	4	11	1	1	0	0.39	0
ChiX - cfa	ChiX	cfa	S222	4	14	1	1	1	0.59	1
ChiX - cfa	ChiX	cfa	S222	4	15	1	1	1	0.63	1
ChiX - cfa	ChiX	cfa	S222	5	3	1	1	1	0.71	1
ChiX - cfa	ChiX	cfa	S222	5	8	1	1	1	0.61	1
ChiX - cfa	ChiX	cfa	S222	5	9	1	1	1	0.69	1
ChiX - cfa	ChiX	cfa	S222	5	13	1	1	1	0.63	1
ChiX - cfa	ChiX	cfa	S222	5	15	1	1	1	0.6	1
GadY - gatD	GadY	gatD	S223	3	1	2	0	1	0.54	0
GadY - gatD	GadY	gatD	S223	3	4	2	0	1	0.53	0
GadY - gatD	GadY	gatD	S223	3	5	2	0	1	0.52	0
GadY - gatD	GadY	gatD	S223	3	6	2	0	1	0.57	0
GadY - gatD	GadY	gatD	S223	3	8	2	0	1	0.54	0
GadY - gatD	GadY	gatD	S223	3	10	2	0	1	0.57	0
SdsR - cfa	SdsR	cfa	S224	5	2	4	0	0	0.42	1
SdsR - cfa	SdsR	cfa	S224	5	7	4	0	0	0.4	1
SdsR - cfa	SdsR	cfa	S224	5	13	4	0	0	0.4	1
SdsR - cfa	SdsR	cfa	S224	5	14	4	0	0	0.42	1
SdsR - gatD	SdsR	gatD	S225	5	2	4	0	0	0.42	1
SdsR - gatD	SdsR	gatD	S225	5	11	4	0	0	0.44	1
SdsR - gatD	SdsR	gatD	S225	5	13	4	0	0	0.43	1
SdsR - gatD	SdsR	gatD	S225	5	15	4	0	0	0.46	1
Spot42 - zapG	Spot42	zapG	S226	4	1	5	0	0	0.35	1
Spot42 - zapG	Spot42	zapG	S226	4	3	5	0	0	0.39	1
Spot42 - zapG	Spot42	zapG	S226	4	4	5	0	0	0.33	1
Spot42 - zapG	Spot42	zapG	S226	4	5	5	0	0	0.35	1
Spot42 - zapG	Spot42	zapG	S226	4	10	5	0	0	0.39	1
GadY - ybaT	GadY	ybaT	S227	4	3	2	0	1	0.54	0
GadY - ybaT	GadY	ybaT	S227	4	7	2	0	1	0.53	0
GadY - ybaT	GadY	ybaT	S227	4	8	2	0	0	0.41	1
GadY - ybaT	GadY	ybaT	S227	4	9	2	0	0	0.5	1
GadY - ybaT	GadY	ybaT	S227	4	11	2	0	1	0.54	0
GadY - ybaT	GadY	ybaT	S227	4	12	2	0	0	0.46	1
Spot42 - sdhC	Spot42	sdhC	S228	1	2	5	1	1	0.52	1
Spot42 - sdhC	Spot42	sdhC	S228	1	10	5	1	1	0.52	1
Spot42 - sdhC	Spot42	sdhC	S228	1	11	5	1	0	0.5	0
Spot42 - sdhC	Spot42	sdhC	S228	2	5	5	1	1	0.53	1
Spot42 - sdhC	Spot42	sdhC	S228	2	7	5	1	1	0.53	1
Spot42 - sdhC	Spot42	sdhC	S228	2	12	5	1	1	0.51	1
Spot42 - sdhC	Spot42	sdhC	S228	2	13	5	1	1	0.55	1
Spot42 - sdhC	Spot42	sdhC	S228	3	1	5	1	0	0.49	0
Spot42 - sdhC	Spot42	sdhC	S228	3	11	5	1	0	0.48	0
Spot42 - sdhC	Spot42	sdhC	S228	3	12	5	1	0	0.49	0
Spot42 - sdhC	Spot42	sdhC	S228	4	2	5	1	1	0.53	1
Spot42 - sdhC	Spot42	sdhC	S228	4	3	5	1	1	0.54	1
Spot42 - sdhC	Spot42	sdhC	S228	4	4	5	1	0	0.5	0
Spot42 - sdhC	Spot42	sdhC	S228	4	5	5	1	1	0.51	1
Spot42 - sdhC	Spot42	sdhC	S228	4	6	5	1	1	0.52	1
Spot42 - sdhC	Spot42	sdhC	S228	4	7	5	1	1	0.54	1
Spot42 - sdhC	Spot42	sdhC	S228	4	8	5	1	0	0.49	0
Spot42 - sdhC	Spot42	sdhC	S228	4	10	5	1	1	0.55	1
Spot42 - sdhC	Spot42	sdhC	S228	4	11	5	1	1	0.54	1
Spot42 - sdhC	Spot42	sdhC	S228	4	12	5	1	1	0.52	1
Spot42 - sdhC	Spot42	sdhC	S228	4	13	5	1	1	0.51	1
Spot42 - sdhC	Spot42	sdhC	S228	5	3	5	1	1	0.55	1
Spot42 - sdhC	Spot42	sdhC	S228	5	4	5	1	1	0.56	1
Spot42 - sdhC	Spot42	sdhC	S228	5	5	5	1	1	0.55	1
Spot42 - sdhC	Spot42	sdhC	S228	5	7	5	1	1	0.58	1
Spot42 - sdhC	Spot42	sdhC	S228	5	11	5	1	1	0.53	1
Spot42 - sdhC	Spot42	sdhC	S228	5	12	5	1	1	0.53	1
GadY - wzzB	GadY	wzzB	S229	3	1	2	0	0	0.49	1
GadY - wzzB	GadY	wzzB	S229	3	5	2	0	0	0.49	1
GadY - wzzB	GadY	wzzB	S229	3	6	2	0	1	0.51	0
GadY - wzzB	GadY	wzzB	S229	3	7	2	0	1	0.57	0
GadY - wzzB	GadY	wzzB	S229	3	10	2	0	1	0.53	0
GadY - gltL	GadY	gltL	S23	3	2	2	0	1	0.6	0
GadY - gltL	GadY	gltL	S23	3	3	2	0	1	0.59	0
GadY - gltL	GadY	gltL	S23	3	7	2	0	1	0.61	0
GadY - gltL	GadY	gltL	S23	3	10	2	0	1	0.6	0
GadY - gltL	GadY	gltL	S23	3	11	2	0	1	0.58	0
GadY - gltL	GadY	gltL	S23	3	14	2	0	1	0.59	0
GadY - gltL	GadY	gltL	S23	3	15	2	0	1	0.63	0
GadY - dnaJ	GadY	dnaJ	S230	4	2	2	0	0	0.4	1
GadY - dnaJ	GadY	dnaJ	S230	4	7	2	0	0	0.48	1
GadY - dnaJ	GadY	dnaJ	S230	4	10	2	0	0	0.43	1
GadY - dnaJ	GadY	dnaJ	S230	4	12	2	0	0	0.43	1
GadY - dnaJ	GadY	dnaJ	S230	4	14	2	0	0	0.43	1
GadY - sdhC	GadY	sdhC	S231	1	2	2	1	0	0.49	0
GadY - sdhC	GadY	sdhC	S231	1	3	2	1	1	0.53	1
GadY - sdhC	GadY	sdhC	S231	1	4	2	1	1	0.57	1
GadY - sdhC	GadY	sdhC	S231	1	7	2	1	1	0.54	1
GadY - sdhC	GadY	sdhC	S231	1	12	2	1	0	0.44	0
GadY - sdhC	GadY	sdhC	S231	2	2	2	1	1	0.7	1
GadY - sdhC	GadY	sdhC	S231	2	3	2	1	1	0.72	1
GadY - sdhC	GadY	sdhC	S231	2	4	2	1	1	0.63	1
GadY - sdhC	GadY	sdhC	S231	2	5	2	1	1	0.75	1
GadY - sdhC	GadY	sdhC	S231	2	6	2	1	1	0.66	1
GadY - sdhC	GadY	sdhC	S231	2	7	2	1	1	0.68	1
GadY - sdhC	GadY	sdhC	S231	2	10	2	1	1	0.7	1
GadY - sdhC	GadY	sdhC	S231	2	11	2	1	1	0.66	1
GadY - sdhC	GadY	sdhC	S231	2	12	2	1	1	0.56	1
GadY - sdhC	GadY	sdhC	S231	2	13	2	1	1	0.7	1
GadY - sdhC	GadY	sdhC	S231	2	15	2	1	1	0.66	1
GadY - sdhC	GadY	sdhC	S231	3	2	2	1	1	0.63	1
GadY - sdhC	GadY	sdhC	S231	3	3	2	1	1	0.55	1
GadY - sdhC	GadY	sdhC	S231	3	4	2	1	1	0.52	1
GadY - sdhC	GadY	sdhC	S231	3	7	2	1	1	0.59	1
GadY - sdhC	GadY	sdhC	S231	3	8	2	1	1	0.59	1
GadY - sdhC	GadY	sdhC	S231	3	10	2	1	1	0.61	1
GadY - sdhC	GadY	sdhC	S231	4	1	2	1	1	0.6	1
GadY - sdhC	GadY	sdhC	S231	4	2	2	1	1	0.71	1
GadY - sdhC	GadY	sdhC	S231	4	5	2	1	1	0.62	1
GadY - sdhC	GadY	sdhC	S231	4	6	2	1	1	0.63	1
GadY - sdhC	GadY	sdhC	S231	4	9	2	1	1	0.63	1
GadY - sdhC	GadY	sdhC	S231	4	14	2	1	1	0.61	1
GadY - sdhC	GadY	sdhC	S231	4	15	2	1	1	0.66	1
GadY - sdhC	GadY	sdhC	S231	5	2	2	1	1	0.68	1
GadY - sdhC	GadY	sdhC	S231	5	3	2	1	1	0.66	1
GadY - sdhC	GadY	sdhC	S231	5	6	2	1	1	0.72	1
GadY - sdhC	GadY	sdhC	S231	5	7	2	1	1	0.7	1
GadY - sdhC	GadY	sdhC	S231	5	10	2	1	1	0.69	1
GadY - sdhC	GadY	sdhC	S231	5	11	2	1	1	0.71	1
GadY - sdhC	GadY	sdhC	S231	5	14	2	1	1	0.66	1
SdsR - yqeC	SdsR	yqeC	S232	1	2	4	0	0	0.31	1
SdsR - yqeC	SdsR	yqeC	S232	1	3	4	0	0	0.44	1
SdsR - yqeC	SdsR	yqeC	S232	1	5	4	0	0	0.35	1
SdsR - yqeC	SdsR	yqeC	S232	1	9	4	0	0	0.45	1
SdsR - yqeC	SdsR	yqeC	S232	1	10	4	0	0	0.42	1
SdsR - yqeC	SdsR	yqeC	S232	1	12	4	0	0	0.37	1
SdsR - yqeC	SdsR	yqeC	S232	1	13	4	0	0	0.38	1
SdsR - yqeC	SdsR	yqeC	S232	1	14	4	0	0	0.33	1
SdsR - bfr	SdsR	bfr	S233	1	2	4	0	0	0.32	1
SdsR - bfr	SdsR	bfr	S233	1	4	4	0	0	0.44	1
SdsR - bfr	SdsR	bfr	S233	1	5	4	0	0	0.39	1
SdsR - bfr	SdsR	bfr	S233	1	6	4	0	0	0.36	1
SdsR - bfr	SdsR	bfr	S233	1	8	4	0	0	0.35	1
SdsR - bfr	SdsR	bfr	S233	1	11	4	0	0	0.43	1
GadY - yhdZ	GadY	yhdZ	S234	3	9	2	0	1	0.53	0
GadY - yhdZ	GadY	yhdZ	S234	3	10	2	0	1	0.57	0
GadY - yhdZ	GadY	yhdZ	S234	3	11	2	0	1	0.56	0
GadY - amiC	GadY	amiC	S235	1	3	2	1	1	0.54	1
GadY - amiC	GadY	amiC	S235	1	5	2	1	1	0.51	1
GadY - amiC	GadY	amiC	S235	1	6	2	1	1	0.53	1
GadY - amiC	GadY	amiC	S235	1	7	2	1	0	0.5	0
GadY - amiC	GadY	amiC	S235	1	11	2	1	1	0.57	1
GadY - amiC	GadY	amiC	S235	1	14	2	1	1	0.54	1
GadY - amiC	GadY	amiC	S235	1	15	2	1	0	0.49	0
GadY - amiC	GadY	amiC	S235	2	12	2	1	1	0.54	1
GadY - amiC	GadY	amiC	S235	2	13	2	1	1	0.55	1
GadY - amiC	GadY	amiC	S235	3	1	2	1	1	0.52	1
GadY - amiC	GadY	amiC	S235	3	4	2	1	1	0.51	1
GadY - amiC	GadY	amiC	S235	3	7	2	1	1	0.56	1
GadY - amiC	GadY	amiC	S235	3	10	2	1	1	0.55	1
GadY - amiC	GadY	amiC	S235	3	11	2	1	1	0.54	1
GadY - amiC	GadY	amiC	S235	3	13	2	1	1	0.53	1
GadY - amiC	GadY	amiC	S235	3	14	2	1	1	0.52	1
GadY - amiC	GadY	amiC	S235	4	1	2	1	1	0.58	1
GadY - amiC	GadY	amiC	S235	4	2	2	1	1	0.54	1
GadY - amiC	GadY	amiC	S235	4	5	2	1	1	0.57	1
GadY - amiC	GadY	amiC	S235	4	6	2	1	1	0.53	1
GadY - amiC	GadY	amiC	S235	4	8	2	1	1	0.52	1
GadY - amiC	GadY	amiC	S235	4	13	2	1	1	0.52	1
GadY - amiC	GadY	amiC	S235	4	14	2	1	1	0.52	1
GadY - amiC	GadY	amiC	S235	4	15	2	1	1	0.57	1
GadY - amiC	GadY	amiC	S235	5	1	2	1	1	0.54	1
GadY - amiC	GadY	amiC	S235	5	2	2	1	1	0.58	1
GadY - amiC	GadY	amiC	S235	5	3	2	1	1	0.52	1
GadY - amiC	GadY	amiC	S235	5	5	2	1	0	0.5	0
GadY - amiC	GadY	amiC	S235	5	9	2	1	1	0.56	1
GadY - amiC	GadY	amiC	S235	5	13	2	1	1	0.55	1
ChiX - cpxP	ChiX	cpxP	S236	1	3	1	0	1	0.51	0
ChiX - cpxP	ChiX	cpxP	S236	1	6	1	0	1	0.52	0
ChiX - cpxP	ChiX	cpxP	S236	1	7	1	0	1	0.51	0
ChiX - cpxP	ChiX	cpxP	S236	1	11	1	0	1	0.55	0
ChiX - cpxP	ChiX	cpxP	S236	1	12	1	0	0	0.46	1
SdsR - asnS	SdsR	asnS	S237	1	6	4	0	0	0.42	1
SdsR - asnS	SdsR	asnS	S237	1	8	4	0	0	0.42	1
SdsR - asnS	SdsR	asnS	S237	1	11	4	0	0	0.47	1
SdsR - asnS	SdsR	asnS	S237	1	12	4	0	0	0.45	1
SdsR - asnS	SdsR	asnS	S237	1	13	4	0	0	0.39	1
GadY - ycaC	GadY	ycaC	S238	1	3	2	1	1	0.54	1
GadY - ycaC	GadY	ycaC	S238	1	6	2	1	1	0.54	1
GadY - ycaC	GadY	ycaC	S238	1	8	2	1	1	0.62	1
GadY - ycaC	GadY	ycaC	S238	1	11	2	1	0	0.5	0
GadY - ycaC	GadY	ycaC	S238	1	12	2	1	1	0.56	1
GadY - ycaC	GadY	ycaC	S238	2	9	2	1	1	0.61	1
GadY - ycaC	GadY	ycaC	S238	2	10	2	1	1	0.56	1
GadY - ycaC	GadY	ycaC	S238	2	11	2	1	1	0.58	1
GadY - ycaC	GadY	ycaC	S238	2	15	2	1	1	0.57	1
GadY - ycaC	GadY	ycaC	S238	3	2	2	1	1	0.56	1
GadY - ycaC	GadY	ycaC	S238	3	3	2	1	1	0.54	1
GadY - ycaC	GadY	ycaC	S238	3	4	2	1	1	0.54	1
GadY - ycaC	GadY	ycaC	S238	3	6	2	1	1	0.59	1
GadY - ycaC	GadY	ycaC	S238	3	8	2	1	1	0.55	1
GadY - ycaC	GadY	ycaC	S238	3	11	2	1	1	0.52	1
GadY - ycaC	GadY	ycaC	S238	3	14	2	1	1	0.55	1
GadY - ycaC	GadY	ycaC	S238	4	2	2	1	1	0.63	1
GadY - ycaC	GadY	ycaC	S238	4	5	2	1	1	0.57	1
GadY - ycaC	GadY	ycaC	S238	4	7	2	1	1	0.6	1
GadY - ycaC	GadY	ycaC	S238	4	9	2	1	1	0.62	1
GadY - ycaC	GadY	ycaC	S238	4	11	2	1	1	0.66	1
GadY - ycaC	GadY	ycaC	S238	5	2	2	1	1	0.65	1
GadY - ycaC	GadY	ycaC	S238	5	6	2	1	1	0.6	1
GadY - ycaC	GadY	ycaC	S238	5	11	2	1	1	0.61	1
GadY - hdeA	GadY	hdeA	S239	3	1	2	0	1	0.55	0
GadY - hdeA	GadY	hdeA	S239	3	3	2	0	0	0.5	1
GadY - hdeA	GadY	hdeA	S239	3	7	2	0	1	0.58	0
GadY - hdeA	GadY	hdeA	S239	3	8	2	0	1	0.52	0
GadY - hdeA	GadY	hdeA	S239	3	9	2	0	1	0.58	0
GadY - hdeA	GadY	hdeA	S239	3	10	2	0	1	0.56	0
GadY - hdeA	GadY	hdeA	S239	3	13	2	0	1	0.52	0
ChiX - rpoS	ChiX	rpoS	S24	1	1	1	0	1	0.56	0
ChiX - rpoS	ChiX	rpoS	S24	1	7	1	0	1	0.56	0
ChiX - rpoS	ChiX	rpoS	S24	1	8	1	0	0	0.5	1
ChiX - rpoS	ChiX	rpoS	S24	1	10	1	0	1	0.53	0
ChiX - rpoS	ChiX	rpoS	S24	1	11	1	0	1	0.56	0
ChiX - rpoS	ChiX	rpoS	S24	1	12	1	0	0	0.48	1
ChiX - rpoS	ChiX	rpoS	S24	1	14	1	0	0	0.5	1
SdsR - dnaJ	SdsR	dnaJ	S240	4	1	4	0	0	0.42	1
SdsR - dnaJ	SdsR	dnaJ	S240	4	4	4	0	0	0.35	1
SdsR - dnaJ	SdsR	dnaJ	S240	4	8	4	0	0	0.4	1
SdsR - dnaJ	SdsR	dnaJ	S240	4	10	4	0	0	0.4	1
SdsR - dnaJ	SdsR	dnaJ	S240	4	11	4	0	0	0.38	1
GadY - rhlB	GadY	rhlB	S241	1	4	2	0	1	0.53	0
GadY - rhlB	GadY	rhlB	S241	1	10	2	0	1	0.51	0
GadY - rhlB	GadY	rhlB	S241	1	13	2	0	0	0.48	1
GadY - rhlB	GadY	rhlB	S241	1	15	2	0	0	0.49	1
SdsR - parC	SdsR	parC	S242	5	1	4	0	0	0.33	1
SdsR - parC	SdsR	parC	S242	5	8	4	0	0	0.35	1
SdsR - parC	SdsR	parC	S242	5	10	4	0	0	0.29	1
SdsR - parC	SdsR	parC	S242	5	11	4	0	0	0.36	1
SdsR - parC	SdsR	parC	S242	5	12	4	0	0	0.26	1
SdsR - parC	SdsR	parC	S242	5	13	4	0	0	0.38	1
SdsR - parC	SdsR	parC	S242	5	14	4	0	0	0.36	1
SdsR - parC	SdsR	parC	S242	5	15	4	0	0	0.38	1
SdsR - speC	SdsR	speC	S243	4	4	4	0	0	0.37	1
SdsR - speC	SdsR	speC	S243	4	5	4	0	0	0.44	1
SdsR - speC	SdsR	speC	S243	4	7	4	0	0	0.49	1
SdsR - speC	SdsR	speC	S243	4	11	4	0	0	0.41	1
SdsR - speC	SdsR	speC	S243	4	12	4	0	0	0.35	1
GadY - sodB	GadY	sodB	S244	3	3	2	0	0	0.45	1
GadY - sodB	GadY	sodB	S244	3	5	2	0	0	0.45	1
GadY - sodB	GadY	sodB	S244	3	11	2	0	0	0.46	1
GadY - sodB	GadY	sodB	S244	3	15	2	0	0	0.43	1
GadY - ygiM	GadY	ygiM	S245	3	2	2	0	0	0.47	1
GadY - ygiM	GadY	ygiM	S245	3	4	2	0	0	0.45	1
GadY - ygiM	GadY	ygiM	S245	3	9	2	0	0	0.5	1
GadY - ygiM	GadY	ygiM	S245	3	10	2	0	0	0.48	1
GadY - ygiM	GadY	ygiM	S245	3	11	2	0	0	0.45	1
GadY - ygiM	GadY	ygiM	S245	3	13	2	0	0	0.49	1
GadY - ygiM	GadY	ygiM	S245	3	14	2	0	0	0.46	1
SdsR - prfA	SdsR	prfA	S246	5	1	4	0	0	0.35	1
SdsR - prfA	SdsR	prfA	S246	5	2	4	0	0	0.37	1
SdsR - prfA	SdsR	prfA	S246	5	3	4	0	0	0.39	1
SdsR - prfA	SdsR	prfA	S246	5	11	4	0	0	0.34	1
SdsR - prfA	SdsR	prfA	S246	5	14	4	0	0	0.34	1
SdsR - tnaA	SdsR	tnaA	S247	1	3	4	0	0	0.43	1
SdsR - tnaA	SdsR	tnaA	S247	1	7	4	0	0	0.45	1
SdsR - tnaA	SdsR	tnaA	S247	1	10	4	0	0	0.43	1
SdsR - tnaA	SdsR	tnaA	S247	1	13	4	0	0	0.4	1
SdsR - tnaA	SdsR	tnaA	S247	1	14	4	0	0	0.37	1
SdsR - tnaA	SdsR	tnaA	S247	1	15	4	0	0	0.43	1
SdsR - rmf	SdsR	rmf	S248	2	1	4	0	0	0.35	1
SdsR - rmf	SdsR	rmf	S248	2	11	4	0	0	0.39	1
SdsR - rmf	SdsR	rmf	S248	2	13	4	0	0	0.34	1
SdsR - rmf	SdsR	rmf	S248	2	14	4	0	0	0.33	1
GadY - waaS	GadY	waaS	S249	1	1	2	0	1	0.58	0
GadY - waaS	GadY	waaS	S249	1	2	2	0	1	0.66	0
GadY - waaS	GadY	waaS	S249	1	3	2	0	1	0.61	0
GadY - waaS	GadY	waaS	S249	1	8	2	0	1	0.7	0
GadY - waaS	GadY	waaS	S249	1	10	2	0	1	0.64	0
GadY - waaS	GadY	waaS	S249	1	11	2	0	1	0.58	0
GadY - waaS	GadY	waaS	S249	1	12	2	0	1	0.61	0
GadY - waaS	GadY	waaS	S249	1	15	2	0	1	0.61	0
GadY - ftsI	GadY	ftsI	S25	3	1	2	0	1	0.53	0
GadY - ftsI	GadY	ftsI	S25	3	4	2	0	0	0.5	1
GadY - ftsI	GadY	ftsI	S25	3	11	2	0	1	0.55	0
GadY - ftsI	GadY	ftsI	S25	3	13	2	0	1	0.54	0
GadY - ftsI	GadY	ftsI	S25	3	14	2	0	1	0.61	0
ChiX - yjiH	ChiX	yjiH	S250	3	3	1	0	0	0.49	1
ChiX - yjiH	ChiX	yjiH	S250	3	5	1	0	1	0.51	0
ChiX - yjiH	ChiX	yjiH	S250	3	6	1	0	1	0.51	0
ChiX - yjiH	ChiX	yjiH	S250	3	9	1	0	1	0.56	0
ChiX - yjiH	ChiX	yjiH	S250	3	11	1	0	1	0.54	0
ChiX - yjiH	ChiX	yjiH	S250	3	15	1	0	1	0.52	0
ChiX - glnG	ChiX	glnG	S251	2	5	1	0	0	0.47	1
ChiX - glnG	ChiX	glnG	S251	2	11	1	0	1	0.52	0
ChiX - glnG	ChiX	glnG	S251	2	12	1	0	1	0.53	0
ChiX - glnG	ChiX	glnG	S251	2	13	1	0	0	0.47	1
ChiX - glnG	ChiX	glnG	S251	2	15	1	0	1	0.53	0
SdsR - brnQ	SdsR	brnQ	S252	4	1	4	0	0	0.41	1
SdsR - brnQ	SdsR	brnQ	S252	4	2	4	0	0	0.46	1
SdsR - brnQ	SdsR	brnQ	S252	4	3	4	0	0	0.47	1
SdsR - brnQ	SdsR	brnQ	S252	4	5	4	0	0	0.48	1
SdsR - brnQ	SdsR	brnQ	S252	4	7	4	0	0	0.49	1
SdsR - brnQ	SdsR	brnQ	S252	4	9	4	0	0	0.44	1
SdsR - brnQ	SdsR	brnQ	S252	4	14	4	0	0	0.42	1
GadY - dapA	GadY	dapA	S253	2	6	2	0	0	0.5	1
GadY - dapA	GadY	dapA	S253	2	8	2	0	0	0.44	1
GadY - dapA	GadY	dapA	S253	2	9	2	0	0	0.48	1
GadY - dapA	GadY	dapA	S253	2	14	2	0	0	0.49	1
GadY - dapA	GadY	dapA	S253	2	15	2	0	0	0.49	1
SdsR - yabI	SdsR	yabI	S254	4	2	4	0	0	0.4	1
SdsR - yabI	SdsR	yabI	S254	4	3	4	0	0	0.41	1
SdsR - yabI	SdsR	yabI	S254	4	4	4	0	0	0.43	1
SdsR - yabI	SdsR	yabI	S254	4	7	4	0	0	0.44	1
SdsR - yabI	SdsR	yabI	S254	4	8	4	0	0	0.4	1
SdsR - yabI	SdsR	yabI	S254	4	9	4	0	0	0.37	1
SdsR - nlpD	SdsR	nlpD	S255	4	6	4	0	0	0.49	1
SdsR - nlpD	SdsR	nlpD	S255	4	7	4	0	0	0.43	1
SdsR - nlpD	SdsR	nlpD	S255	4	8	4	0	0	0.47	1
SdsR - nlpD	SdsR	nlpD	S255	4	10	4	0	0	0.49	1
SdsR - nlpD	SdsR	nlpD	S255	4	11	4	0	0	0.29	1
SdsR - nlpD	SdsR	nlpD	S255	4	13	4	0	0	0.47	1
SdsR - nlpD	SdsR	nlpD	S255	4	14	4	0	0	0.43	1
GadY - zapC	GadY	zapC	S256	2	2	2	0	0	0.41	1
GadY - zapC	GadY	zapC	S256	2	5	2	0	0	0.43	1
GadY - zapC	GadY	zapC	S256	2	7	2	0	0	0.5	1
GadY - zapC	GadY	zapC	S256	2	8	2	0	0	0.48	1
GadY - zapC	GadY	zapC	S256	2	9	2	0	0	0.46	1
GadY - zapC	GadY	zapC	S256	2	15	2	0	0	0.46	1
GadY - gnsB	GadY	gnsB	S257	5	2	2	0	1	0.7	0
GadY - gnsB	GadY	gnsB	S257	5	9	2	0	1	0.68	0
GadY - gnsB	GadY	gnsB	S257	5	12	2	0	1	0.7	0
GadY - gnsB	GadY	gnsB	S257	5	13	2	0	1	0.68	0
GadY - gnsB	GadY	gnsB	S257	5	14	2	0	1	0.65	0
SdsR - gadC	SdsR	gadC	S258	5	1	4	0	0	0.47	1
SdsR - gadC	SdsR	gadC	S258	5	7	4	0	0	0.49	1
SdsR - gadC	SdsR	gadC	S258	5	12	4	0	0	0.44	1
SdsR - rpsK	SdsR	rpsK	S259	3	1	4	0	0	0.39	1
SdsR - rpsK	SdsR	rpsK	S259	3	6	4	0	0	0.4	1
SdsR - rpsK	SdsR	rpsK	S259	3	8	4	0	0	0.35	1
SdsR - rpsK	SdsR	rpsK	S259	3	10	4	0	0	0.38	1
SdsR - rpsK	SdsR	rpsK	S259	3	11	4	0	0	0.44	1
SdsR - rpsK	SdsR	rpsK	S259	3	12	4	0	0	0.35	1
ChiX - bolA	ChiX	bolA	S26	4	1	1	0	0	0.44	1
ChiX - bolA	ChiX	bolA	S26	4	5	1	0	0	0.45	1
ChiX - bolA	ChiX	bolA	S26	4	7	1	0	0	0.43	1
ChiX - bolA	ChiX	bolA	S26	4	14	1	0	0	0.47	1
Spot42 - sucC	Spot42	sucC	S260	2	7	5	0	1	0.53	0
Spot42 - sucC	Spot42	sucC	S260	2	9	5	0	0	0.49	1
Spot42 - aceK	Spot42	aceK	S261	4	1	5	0	1	0.65	0
Spot42 - aceK	Spot42	aceK	S261	4	4	5	0	1	0.61	0
Spot42 - aceK	Spot42	aceK	S261	4	5	5	0	1	0.6	0
Spot42 - aceK	Spot42	aceK	S261	4	6	5	0	1	0.66	0
Spot42 - aceK	Spot42	aceK	S261	4	8	5	0	1	0.63	0
Spot42 - aceK	Spot42	aceK	S261	4	9	5	0	1	0.56	0
Spot42 - aceK	Spot42	aceK	S261	4	15	5	0	1	0.66	0
SdsR - araJ	SdsR	araJ	S262	2	2	4	0	0	0.4	1
SdsR - araJ	SdsR	araJ	S262	2	4	4	0	0	0.42	1
SdsR - araJ	SdsR	araJ	S262	2	5	4	0	0	0.38	1
SdsR - araJ	SdsR	araJ	S262	2	12	4	0	0	0.41	1
SdsR - araJ	SdsR	araJ	S262	2	13	4	0	0	0.37	1
GadY - oppF	GadY	oppF	S263	2	2	2	0	1	0.51	0
GadY - oppF	GadY	oppF	S263	2	11	2	0	0	0.46	1
GadY - oppF	GadY	oppF	S263	2	12	2	0	0	0.44	1
GadY - oppF	GadY	oppF	S263	2	14	2	0	1	0.52	0
RyhB - rbsC	RyhB	rbsC	S264	2	3	3	0	0	0.36	1
RyhB - rbsC	RyhB	rbsC	S264	2	7	3	0	0	0.37	1
RyhB - rbsC	RyhB	rbsC	S264	2	10	3	0	0	0.42	1
RyhB - rbsC	RyhB	rbsC	S264	2	14	3	0	0	0.34	1
GadY - gadC	GadY	gadC	S265	2	1	2	0	1	0.55	0
GadY - gadC	GadY	gadC	S265	2	2	2	0	1	0.57	0
GadY - gadC	GadY	gadC	S265	2	3	2	0	1	0.57	0
GadY - gadC	GadY	gadC	S265	2	8	2	0	1	0.55	0
GadY - gadC	GadY	gadC	S265	2	9	2	0	1	0.54	0
GadY - manZ	GadY	manZ	S266	2	1	2	0	0	0.44	1
GadY - manZ	GadY	manZ	S266	2	6	2	0	0	0.49	1
GadY - manZ	GadY	manZ	S266	2	9	2	0	0	0.49	1
GadY - manZ	GadY	manZ	S266	2	12	2	0	0	0.47	1
GadY - rplQ	GadY	rplQ	S267	3	6	2	0	1	0.57	0
GadY - rplQ	GadY	rplQ	S267	3	9	2	0	1	0.6	0
GadY - rplQ	GadY	rplQ	S267	3	10	2	0	1	0.58	0
GadY - rplQ	GadY	rplQ	S267	3	11	2	0	1	0.6	0
GadY - cfa	GadY	cfa	S268	1	4	2	1	1	0.64	1
GadY - cfa	GadY	cfa	S268	1	9	2	1	1	0.66	1
GadY - cfa	GadY	cfa	S268	1	11	2	1	1	0.71	1
GadY - cfa	GadY	cfa	S268	2	3	2	1	1	0.69	1
GadY - cfa	GadY	cfa	S268	2	7	2	1	1	0.71	1
GadY - cfa	GadY	cfa	S268	2	8	2	1	1	0.7	1
GadY - cfa	GadY	cfa	S268	2	9	2	1	1	0.65	1
GadY - cfa	GadY	cfa	S268	2	12	2	1	1	0.75	1
GadY - cfa	GadY	cfa	S268	2	14	2	1	1	0.65	1
GadY - cfa	GadY	cfa	S268	3	4	2	1	1	0.61	1
GadY - cfa	GadY	cfa	S268	3	7	2	1	1	0.58	1
GadY - cfa	GadY	cfa	S268	3	12	2	1	1	0.65	1
GadY - cfa	GadY	cfa	S268	3	13	2	1	1	0.72	1
GadY - cfa	GadY	cfa	S268	3	14	2	1	1	0.72	1
GadY - cfa	GadY	cfa	S268	4	2	2	1	1	0.66	1
GadY - cfa	GadY	cfa	S268	4	3	2	1	1	0.62	1
GadY - cfa	GadY	cfa	S268	4	7	2	1	1	0.66	1
GadY - cfa	GadY	cfa	S268	4	9	2	1	1	0.64	1
GadY - cfa	GadY	cfa	S268	4	10	2	1	1	0.68	1
GadY - cfa	GadY	cfa	S268	4	11	2	1	1	0.55	1
GadY - cfa	GadY	cfa	S268	4	12	2	1	1	0.63	1
GadY - cfa	GadY	cfa	S268	4	14	2	1	1	0.71	1
GadY - cfa	GadY	cfa	S268	4	15	2	1	1	0.72	1
GadY - cfa	GadY	cfa	S268	5	2	2	1	1	0.73	1
GadY - cfa	GadY	cfa	S268	5	6	2	1	1	0.71	1
GadY - cfa	GadY	cfa	S268	5	7	2	1	1	0.64	1
GadY - cfa	GadY	cfa	S268	5	8	2	1	1	0.75	1
GadY - cfa	GadY	cfa	S268	5	9	2	1	1	0.76	1
GadY - cfa	GadY	cfa	S268	5	12	2	1	1	0.72	1
GadY - cfa	GadY	cfa	S268	5	13	2	1	1	0.71	1
GadY - cfa	GadY	cfa	S268	5	15	2	1	1	0.68	1
GadY - gntR	GadY	gntR	S269	1	6	2	0	1	0.52	0
GadY - gntR	GadY	gntR	S269	1	8	2	0	1	0.6	0
GadY - gntR	GadY	gntR	S269	1	9	2	0	1	0.55	0
GadY - gntR	GadY	gntR	S269	1	10	2	0	1	0.53	0
GadY - gntR	GadY	gntR	S269	1	13	2	0	1	0.55	0
GadY - ptsN	GadY	ptsN	S27	5	8	2	0	0	0.48	1
GadY - ptsN	GadY	ptsN	S27	5	9	2	0	1	0.52	0
GadY - ptsN	GadY	ptsN	S27	5	10	2	0	0	0.47	1
GadY - ptsN	GadY	ptsN	S27	5	15	2	0	1	0.56	0
GadY - osmC	GadY	osmC	S270	1	5	2	1	0	0.47	0
GadY - osmC	GadY	osmC	S270	1	6	2	1	0	0.45	0
GadY - osmC	GadY	osmC	S270	1	8	2	1	0	0.49	0
GadY - osmC	GadY	osmC	S270	1	9	2	1	0	0.46	0
GadY - osmC	GadY	osmC	S270	2	3	2	1	0	0.48	0
GadY - osmC	GadY	osmC	S270	2	5	2	1	0	0.48	0
GadY - osmC	GadY	osmC	S270	2	6	2	1	0	0.48	0
GadY - osmC	GadY	osmC	S270	2	11	2	1	0	0.5	0
GadY - osmC	GadY	osmC	S270	3	1	2	1	0	0.48	0
GadY - osmC	GadY	osmC	S270	3	2	2	1	0	0.48	0
GadY - osmC	GadY	osmC	S270	3	3	2	1	0	0.46	0
GadY - osmC	GadY	osmC	S270	3	7	2	1	1	0.55	1
GadY - osmC	GadY	osmC	S270	3	10	2	1	0	0.47	0
GadY - osmC	GadY	osmC	S270	3	13	2	1	0	0.45	0
GadY - osmC	GadY	osmC	S270	4	2	2	1	0	0.49	0
GadY - osmC	GadY	osmC	S270	4	4	2	1	0	0.47	0
GadY - osmC	GadY	osmC	S270	4	5	2	1	0	0.49	0
GadY - osmC	GadY	osmC	S270	4	8	2	1	0	0.45	0
GadY - osmC	GadY	osmC	S270	4	9	2	1	1	0.54	1
GadY - osmC	GadY	osmC	S270	4	13	2	1	0	0.5	0
GadY - osmC	GadY	osmC	S270	4	15	2	1	1	0.53	1
GadY - osmC	GadY	osmC	S270	5	2	2	1	1	0.53	1
GadY - osmC	GadY	osmC	S270	5	4	2	1	1	0.52	1
GadY - osmC	GadY	osmC	S270	5	6	2	1	1	0.55	1
GadY - osmC	GadY	osmC	S270	5	14	2	1	0	0.49	0
GadY - hdeA	GadY	hdeA	S271	2	1	2	0	1	0.6	0
GadY - hdeA	GadY	hdeA	S271	2	3	2	0	1	0.6	0
GadY - hdeA	GadY	hdeA	S271	2	4	2	0	1	0.58	0
GadY - hdeA	GadY	hdeA	S271	2	5	2	0	1	0.58	0
GadY - hdeA	GadY	hdeA	S271	2	7	2	0	1	0.61	0
GadY - hdeA	GadY	hdeA	S271	2	8	2	0	1	0.58	0
GadY - hdeA	GadY	hdeA	S271	2	9	2	0	1	0.58	0
GadY - hdeA	GadY	hdeA	S271	2	13	2	0	1	0.59	0
GadY - hdeA	GadY	hdeA	S271	2	14	2	0	1	0.58	0
GadY - hdeA	GadY	hdeA	S271	2	15	2	0	1	0.58	0
GadY - dctA	GadY	dctA	S272	3	1	2	0	1	0.55	0
GadY - dctA	GadY	dctA	S272	3	2	2	0	1	0.59	0
GadY - dctA	GadY	dctA	S272	3	3	2	0	1	0.59	0
GadY - dctA	GadY	dctA	S272	3	5	2	0	1	0.6	0
GadY - dctA	GadY	dctA	S272	3	6	2	0	1	0.61	0
GadY - dctA	GadY	dctA	S272	3	7	2	0	1	0.61	0
GadY - dctA	GadY	dctA	S272	3	8	2	0	1	0.57	0
SdsR - uspA	SdsR	uspA	S273	5	6	4	0	0	0.49	1
SdsR - uspA	SdsR	uspA	S273	5	8	4	0	0	0.42	1
SdsR - uspA	SdsR	uspA	S273	5	9	4	0	0	0.5	1
SdsR - uspA	SdsR	uspA	S273	5	11	4	0	0	0.47	1
SdsR - fumD	SdsR	fumD	S274	3	2	4	0	0	0.47	1
SdsR - fumD	SdsR	fumD	S274	3	4	4	0	0	0.5	1
SdsR - fumD	SdsR	fumD	S274	3	14	4	0	0	0.41	1
GadY - deoD	GadY	deoD	S275	1	1	2	1	1	0.54	1
GadY - deoD	GadY	deoD	S275	1	9	2	1	1	0.55	1
GadY - deoD	GadY	deoD	S275	1	12	2	1	1	0.56	1
GadY - deoD	GadY	deoD	S275	1	13	2	1	1	0.59	1
GadY - deoD	GadY	deoD	S275	1	15	2	1	1	0.53	1
GadY - deoD	GadY	deoD	S275	2	1	2	1	1	0.59	1
GadY - deoD	GadY	deoD	S275	2	2	2	1	1	0.56	1
GadY - deoD	GadY	deoD	S275	2	5	2	1	1	0.6	1
GadY - deoD	GadY	deoD	S275	2	6	2	1	1	0.54	1
GadY - deoD	GadY	deoD	S275	2	8	2	1	1	0.6	1
GadY - deoD	GadY	deoD	S275	2	9	2	1	1	0.58	1
GadY - deoD	GadY	deoD	S275	2	13	2	1	1	0.59	1
GadY - deoD	GadY	deoD	S275	3	2	2	1	1	0.57	1
GadY - deoD	GadY	deoD	S275	3	8	2	1	1	0.57	1
GadY - deoD	GadY	deoD	S275	3	10	2	1	1	0.6	1
GadY - deoD	GadY	deoD	S275	3	13	2	1	1	0.58	1
GadY - deoD	GadY	deoD	S275	4	3	2	1	1	0.6	1
GadY - deoD	GadY	deoD	S275	4	8	2	1	1	0.55	1
GadY - deoD	GadY	deoD	S275	4	9	2	1	1	0.61	1
GadY - deoD	GadY	deoD	S275	4	10	2	1	1	0.57	1
GadY - deoD	GadY	deoD	S275	4	13	2	1	1	0.56	1
GadY - deoD	GadY	deoD	S275	4	14	2	1	1	0.6	1
GadY - deoD	GadY	deoD	S275	5	1	2	1	1	0.61	1
GadY - deoD	GadY	deoD	S275	5	3	2	1	1	0.58	1
GadY - deoD	GadY	deoD	S275	5	4	2	1	1	0.59	1
GadY - deoD	GadY	deoD	S275	5	5	2	1	1	0.57	1
GadY - deoD	GadY	deoD	S275	5	9	2	1	1	0.62	1
GadY - deoD	GadY	deoD	S275	5	14	2	1	1	0.56	1
GadY - deoD	GadY	deoD	S275	5	15	2	1	1	0.59	1
SdsR - tamA	SdsR	tamA	S276	1	1	4	1	0	0.5	0
SdsR - tamA	SdsR	tamA	S276	1	2	4	1	0	0.5	0
SdsR - tamA	SdsR	tamA	S276	1	4	4	1	1	0.52	1
SdsR - tamA	SdsR	tamA	S276	1	9	4	1	0	0.46	0
SdsR - tamA	SdsR	tamA	S276	1	11	4	1	0	0.46	0
SdsR - tamA	SdsR	tamA	S276	1	14	4	1	0	0.49	0
SdsR - tamA	SdsR	tamA	S276	1	15	4	1	1	0.55	1
SdsR - tamA	SdsR	tamA	S276	2	1	4	1	0	0.5	0
SdsR - tamA	SdsR	tamA	S276	2	3	4	1	0	0.5	0
SdsR - tamA	SdsR	tamA	S276	2	4	4	1	1	0.51	1
SdsR - tamA	SdsR	tamA	S276	2	5	4	1	0	0.49	0
SdsR - tamA	SdsR	tamA	S276	2	7	4	1	1	0.51	1
SdsR - tamA	SdsR	tamA	S276	2	9	4	1	0	0.46	0
SdsR - tamA	SdsR	tamA	S276	2	11	4	1	0	0.5	0
SdsR - tamA	SdsR	tamA	S276	3	5	4	1	1	0.51	1
SdsR - tamA	SdsR	tamA	S276	3	6	4	1	0	0.47	0
SdsR - tamA	SdsR	tamA	S276	3	7	4	1	0	0.5	0
SdsR - tamA	SdsR	tamA	S276	3	10	4	1	1	0.51	1
SdsR - tamA	SdsR	tamA	S276	3	12	4	1	1	0.51	1
SdsR - tamA	SdsR	tamA	S276	3	15	4	1	0	0.48	0
SdsR - tamA	SdsR	tamA	S276	4	1	4	1	0	0.48	0
SdsR - tamA	SdsR	tamA	S276	4	3	4	1	1	0.51	1
SdsR - tamA	SdsR	tamA	S276	4	4	4	1	0	0.5	0
SdsR - tamA	SdsR	tamA	S276	4	7	4	1	0	0.48	0
SdsR - tamA	SdsR	tamA	S276	4	8	4	1	0	0.44	0
SdsR - tamA	SdsR	tamA	S276	4	11	4	1	0	0.44	0
SdsR - tamA	SdsR	tamA	S276	4	14	4	1	1	0.51	1
SdsR - tamA	SdsR	tamA	S276	5	5	4	1	0	0.5	0
SdsR - tamA	SdsR	tamA	S276	5	10	4	1	0	0.47	0
SdsR - tamA	SdsR	tamA	S276	5	13	4	1	0	0.46	0
ChiX - ydcH	ChiX	ydcH	S277	3	1	1	0	0	0.44	1
ChiX - ydcH	ChiX	ydcH	S277	3	3	1	0	1	0.52	0
ChiX - ydcH	ChiX	ydcH	S277	3	4	1	0	0	0.5	1
ChiX - ydcH	ChiX	ydcH	S277	3	7	1	0	0	0.45	1
ChiX - ydcH	ChiX	ydcH	S277	3	12	1	0	0	0.46	1
SdsR - rpoS	SdsR	rpoS	S278	5	3	4	0	0	0.44	1
SdsR - rpoS	SdsR	rpoS	S278	5	7	4	0	0	0.44	1
SdsR - rpoS	SdsR	rpoS	S278	5	8	4	0	0	0.44	1
SdsR - rpoS	SdsR	rpoS	S278	5	10	4	0	0	0.44	1
SdsR - rpoS	SdsR	rpoS	S278	5	11	4	0	0	0.46	1
SdsR - rpoS	SdsR	rpoS	S278	5	12	4	0	0	0.44	1
SdsR - rpoS	SdsR	rpoS	S278	5	13	4	0	0	0.47	1
GadY - phoQ	GadY	phoQ	S279	1	2	2	0	0	0.41	1
GadY - phoQ	GadY	phoQ	S279	1	5	2	0	0	0.44	1
GadY - phoQ	GadY	phoQ	S279	1	6	2	0	0	0.41	1
GadY - phoQ	GadY	phoQ	S279	1	8	2	0	0	0.46	1
GadY - phoQ	GadY	phoQ	S279	1	9	2	0	0	0.44	1
GadY - phoQ	GadY	phoQ	S279	1	10	2	0	0	0.44	1
GadY - phoQ	GadY	phoQ	S279	1	11	2	0	0	0.43	1
GadY - phoQ	GadY	phoQ	S279	1	12	2	0	0	0.46	1
GadY - phoQ	GadY	phoQ	S279	1	14	2	0	0	0.43	1
Spot42 - cyoA	Spot42	cyoA	S28	5	1	5	0	1	0.52	0
Spot42 - cyoA	Spot42	cyoA	S28	5	2	5	0	1	0.51	0
Spot42 - cyoA	Spot42	cyoA	S28	5	3	5	0	0	0.46	1
Spot42 - cyoA	Spot42	cyoA	S28	5	6	5	0	0	0.48	1
Spot42 - cyoA	Spot42	cyoA	S28	5	7	5	0	0	0.48	1
Spot42 - cyoA	Spot42	cyoA	S28	5	9	5	0	0	0.5	1
Spot42 - cyoA	Spot42	cyoA	S28	5	12	5	0	1	0.54	0
SdsR - rssA	SdsR	rssA	S280	1	2	4	0	0	0.5	1
SdsR - rssA	SdsR	rssA	S280	1	5	4	0	0	0.47	1
SdsR - rssA	SdsR	rssA	S280	1	7	4	0	0	0.47	1
SdsR - rssA	SdsR	rssA	S280	1	8	4	0	0	0.49	1
SdsR - rssA	SdsR	rssA	S280	1	9	4	0	0	0.47	1
SdsR - rssA	SdsR	rssA	S280	1	10	4	0	0	0.44	1
SdsR - rssA	SdsR	rssA	S280	1	14	4	0	0	0.47	1
SdsR - rssA	SdsR	rssA	S280	1	15	4	0	0	0.46	1
ChiX - gatD	ChiX	gatD	S281	1	2	1	1	0	0.44	0
ChiX - gatD	ChiX	gatD	S281	1	7	1	1	1	0.52	1
ChiX - gatD	ChiX	gatD	S281	1	8	1	1	0	0.46	0
ChiX - gatD	ChiX	gatD	S281	1	10	1	1	0	0.48	0
ChiX - gatD	ChiX	gatD	S281	1	13	1	1	0	0.44	0
ChiX - gatD	ChiX	gatD	S281	1	14	1	1	0	0.45	0
ChiX - gatD	ChiX	gatD	S281	2	2	1	1	1	0.57	1
ChiX - gatD	ChiX	gatD	S281	2	6	1	1	1	0.52	1
ChiX - gatD	ChiX	gatD	S281	2	8	1	1	0	0.49	0
ChiX - gatD	ChiX	gatD	S281	2	10	1	1	0	0.49	0
ChiX - gatD	ChiX	gatD	S281	2	11	1	1	0	0.5	0
ChiX - gatD	ChiX	gatD	S281	2	15	1	1	1	0.55	1
ChiX - gatD	ChiX	gatD	S281	3	1	1	1	0	0.49	0
ChiX - gatD	ChiX	gatD	S281	3	3	1	1	0	0.49	0
ChiX - gatD	ChiX	gatD	S281	3	6	1	1	0	0.44	0
ChiX - gatD	ChiX	gatD	S281	3	7	1	1	0	0.45	0
ChiX - gatD	ChiX	gatD	S281	3	12	1	1	1	0.52	1
ChiX - gatD	ChiX	gatD	S281	3	14	1	1	1	0.51	1
ChiX - gatD	ChiX	gatD	S281	4	4	1	1	1	0.51	1
ChiX - gatD	ChiX	gatD	S281	4	9	1	1	0	0.5	0
ChiX - gatD	ChiX	gatD	S281	4	14	1	1	0	0.47	0
ChiX - gatD	ChiX	gatD	S281	4	15	1	1	0	0.49	0
ChiX - gatD	ChiX	gatD	S281	5	2	1	1	0	0.44	0
ChiX - gatD	ChiX	gatD	S281	5	4	1	1	0	0.45	0
ChiX - gatD	ChiX	gatD	S281	5	5	1	1	0	0.46	0
ChiX - gatD	ChiX	gatD	S281	5	8	1	1	0	0.46	0
ChiX - gatD	ChiX	gatD	S281	5	9	1	1	0	0.45	0
ChiX - gatD	ChiX	gatD	S281	5	10	1	1	0	0.45	0
ChiX - gatD	ChiX	gatD	S281	5	11	1	1	0	0.47	0
SdsR - acnB	SdsR	acnB	S282	3	1	4	0	0	0.42	1
SdsR - acnB	SdsR	acnB	S282	3	4	4	0	0	0.46	1
SdsR - acnB	SdsR	acnB	S282	3	9	4	0	0	0.44	1
SdsR - acnB	SdsR	acnB	S282	3	11	4	0	0	0.46	1
SdsR - acnB	SdsR	acnB	S282	3	12	4	0	0	0.45	1
SdsR - acnB	SdsR	acnB	S282	3	14	4	0	0	0.44	1
ChiX - gcvT	ChiX	gcvT	S283	4	1	1	0	1	0.51	0
ChiX - gcvT	ChiX	gcvT	S283	4	2	1	0	1	0.61	0
ChiX - gcvT	ChiX	gcvT	S283	4	5	1	0	1	0.61	0
ChiX - gcvT	ChiX	gcvT	S283	4	8	1	0	1	0.56	0
ChiX - gcvT	ChiX	gcvT	S283	4	9	1	0	1	0.55	0
ChiX - gcvT	ChiX	gcvT	S283	4	12	1	0	1	0.52	0
SdsR - serC	SdsR	serC	S284	4	1	4	0	0	0.36	1
SdsR - serC	SdsR	serC	S284	4	4	4	0	0	0.25	1
SdsR - serC	SdsR	serC	S284	4	5	4	0	0	0.32	1
SdsR - serC	SdsR	serC	S284	4	6	4	0	0	0.27	1
SdsR - serC	SdsR	serC	S284	4	10	4	0	0	0.3	1
SdsR - serC	SdsR	serC	S284	4	13	4	0	0	0.32	1
ChiX - pheT	ChiX	pheT	S285	1	2	1	0	0	0.46	1
ChiX - pheT	ChiX	pheT	S285	1	4	1	0	0	0.5	1
ChiX - pheT	ChiX	pheT	S285	1	6	1	0	1	0.53	0
ChiX - pheT	ChiX	pheT	S285	1	11	1	0	1	0.57	0
ChiX - pheT	ChiX	pheT	S285	1	13	1	0	0	0.45	1
ChiX - pheT	ChiX	pheT	S285	1	14	1	0	0	0.5	1
GadY - hyaF	GadY	hyaF	S286	1	2	2	0	0	0.45	1
GadY - hyaF	GadY	hyaF	S286	1	5	2	0	0	0.48	1
GadY - hyaF	GadY	hyaF	S286	1	6	2	0	0	0.44	1
GadY - hyaF	GadY	hyaF	S286	1	8	2	0	1	0.51	0
GadY - hyaF	GadY	hyaF	S286	1	13	2	0	0	0.49	1
GadY - hyaF	GadY	hyaF	S286	1	15	2	0	0	0.46	1
GadY - yieP	GadY	yieP	S287	3	5	2	0	1	0.57	0
GadY - yieP	GadY	yieP	S287	3	10	2	0	1	0.62	0
GadY - cyoA	GadY	cyoA	S288	1	5	2	1	1	0.58	1
GadY - cyoA	GadY	cyoA	S288	1	7	2	1	1	0.56	1
GadY - cyoA	GadY	cyoA	S288	1	8	2	1	1	0.63	1
GadY - cyoA	GadY	cyoA	S288	1	9	2	1	1	0.6	1
GadY - cyoA	GadY	cyoA	S288	1	12	2	1	1	0.58	1
GadY - cyoA	GadY	cyoA	S288	1	15	2	1	1	0.54	1
GadY - cyoA	GadY	cyoA	S288	2	1	2	1	1	0.63	1
GadY - cyoA	GadY	cyoA	S288	2	6	2	1	1	0.56	1
GadY - cyoA	GadY	cyoA	S288	2	9	2	1	1	0.63	1
GadY - cyoA	GadY	cyoA	S288	3	2	2	1	1	0.6	1
GadY - cyoA	GadY	cyoA	S288	3	5	2	1	1	0.56	1
GadY - cyoA	GadY	cyoA	S288	3	6	2	1	1	0.61	1
GadY - cyoA	GadY	cyoA	S288	3	10	2	1	1	0.59	1
GadY - cyoA	GadY	cyoA	S288	3	12	2	1	1	0.55	1
GadY - cyoA	GadY	cyoA	S288	3	13	2	1	1	0.59	1
GadY - cyoA	GadY	cyoA	S288	3	15	2	1	1	0.63	1
GadY - cyoA	GadY	cyoA	S288	4	1	2	1	1	0.62	1
GadY - cyoA	GadY	cyoA	S288	4	2	2	1	1	0.65	1
GadY - cyoA	GadY	cyoA	S288	4	5	2	1	1	0.62	1
GadY - cyoA	GadY	cyoA	S288	4	6	2	1	1	0.6	1
GadY - cyoA	GadY	cyoA	S288	4	8	2	1	1	0.6	1
GadY - cyoA	GadY	cyoA	S288	4	9	2	1	1	0.63	1
GadY - cyoA	GadY	cyoA	S288	4	13	2	1	1	0.6	1
GadY - cyoA	GadY	cyoA	S288	5	3	2	1	1	0.6	1
GadY - cyoA	GadY	cyoA	S288	5	4	2	1	1	0.65	1
GadY - cyoA	GadY	cyoA	S288	5	5	2	1	1	0.63	1
GadY - cyoA	GadY	cyoA	S288	5	7	2	1	1	0.64	1
GadY - cyoA	GadY	cyoA	S288	5	10	2	1	1	0.66	1
GadY - cyoA	GadY	cyoA	S288	5	11	2	1	1	0.62	1
GadY - cyoA	GadY	cyoA	S288	5	12	2	1	1	0.65	1
GadY - cyoA	GadY	cyoA	S288	5	14	2	1	1	0.63	1
ChiX - yodC	ChiX	yodC	S289	3	1	1	0	1	0.53	0
ChiX - yodC	ChiX	yodC	S289	3	2	1	0	1	0.55	0
ChiX - yodC	ChiX	yodC	S289	3	5	1	0	1	0.58	0
ChiX - yodC	ChiX	yodC	S289	3	6	1	0	1	0.52	0
ChiX - yodC	ChiX	yodC	S289	3	8	1	0	1	0.63	0
ChiX - yodC	ChiX	yodC	S289	3	10	1	0	1	0.59	0
ChiX - yodC	ChiX	yodC	S289	3	11	1	0	1	0.51	0
ChiX - yodC	ChiX	yodC	S289	3	12	1	0	1	0.64	0
ChiX - yodC	ChiX	yodC	S289	3	13	1	0	1	0.65	0
ChiX - yodC	ChiX	yodC	S289	3	15	1	0	1	0.61	0
ChiX - crl	ChiX	crl	S29	1	2	1	0	0	0.21	1
ChiX - crl	ChiX	crl	S29	1	3	1	0	0	0.26	1
ChiX - crl	ChiX	crl	S29	1	6	1	0	0	0.25	1
ChiX - crl	ChiX	crl	S29	1	15	1	0	0	0.33	1
ChiX - mazF	ChiX	mazF	S290	4	2	1	0	1	0.52	0
ChiX - mazF	ChiX	mazF	S290	4	3	1	0	0	0.49	1
ChiX - mazF	ChiX	mazF	S290	4	5	1	0	0	0.5	1
ChiX - mazF	ChiX	mazF	S290	4	6	1	0	0	0.45	1
ChiX - mazF	ChiX	mazF	S290	4	9	1	0	0	0.46	1
ChiX - cysK	ChiX	cysK	S291	4	3	1	0	0	0.47	1
ChiX - cysK	ChiX	cysK	S291	4	5	1	0	0	0.47	1
ChiX - cysK	ChiX	cysK	S291	4	11	1	0	0	0.45	1
ChiX - cysK	ChiX	cysK	S291	4	12	1	0	0	0.43	1
ChiX - cysK	ChiX	cysK	S291	4	15	1	0	0	0.43	1
GadY - uspD	GadY	uspD	S292	1	2	2	0	1	0.52	0
GadY - uspD	GadY	uspD	S292	1	6	2	0	0	0.46	1
GadY - uspD	GadY	uspD	S292	1	10	2	0	1	0.53	0
GadY - uspD	GadY	uspD	S292	1	11	2	0	0	0.46	1
GadY - uspD	GadY	uspD	S292	1	13	2	0	0	0.5	1
GadY - uvrA	GadY	uvrA	S293	1	1	2	0	1	0.59	0
GadY - uvrA	GadY	uvrA	S293	1	8	2	0	1	0.69	0
GadY - uvrA	GadY	uvrA	S293	1	9	2	0	1	0.65	0
GadY - uvrA	GadY	uvrA	S293	1	10	2	0	1	0.63	0
GadY - uvrA	GadY	uvrA	S293	1	11	2	0	1	0.62	0
GadY - uvrA	GadY	uvrA	S293	1	14	2	0	1	0.61	0
SdsR - serS	SdsR	serS	S294	1	3	4	0	0	0.38	1
SdsR - serS	SdsR	serS	S294	1	4	4	0	0	0.38	1
SdsR - serS	SdsR	serS	S294	1	7	4	0	0	0.4	1
SdsR - serS	SdsR	serS	S294	1	12	4	0	0	0.36	1
SdsR - serS	SdsR	serS	S294	1	14	4	0	0	0.32	1
SdsR - serS	SdsR	serS	S294	1	15	4	0	0	0.42	1
SdsR - yodE	SdsR	yodE	S295	3	1	4	0	0	0.3	1
SdsR - yodE	SdsR	yodE	S295	3	2	4	0	0	0.34	1
SdsR - yodE	SdsR	yodE	S295	3	4	4	0	0	0.46	1
SdsR - yodE	SdsR	yodE	S295	3	5	4	0	0	0.34	1
SdsR - yodE	SdsR	yodE	S295	3	12	4	0	0	0.4	1
SdsR - yodE	SdsR	yodE	S295	3	14	4	0	0	0.31	1
GadY - rpnC	GadY	rpnC	S296	4	1	2	0	1	0.57	0
GadY - rpnC	GadY	rpnC	S296	4	3	2	0	1	0.54	0
GadY - rpnC	GadY	rpnC	S296	4	4	2	0	1	0.51	0
GadY - rpnC	GadY	rpnC	S296	4	14	2	0	1	0.53	0
GadY - rpnC	GadY	rpnC	S296	4	15	2	0	1	0.58	0
ChiX - gatD	ChiX	gatD	S297	1	5	1	1	1	0.53	1
ChiX - gatD	ChiX	gatD	S297	1	7	1	1	1	0.53	1
ChiX - gatD	ChiX	gatD	S297	1	10	1	1	1	0.52	1
ChiX - gatD	ChiX	gatD	S297	1	12	1	1	0	0.44	0
ChiX - gatD	ChiX	gatD	S297	1	13	1	1	0	0.47	0
ChiX - gatD	ChiX	gatD	S297	1	14	1	1	0	0.5	0
ChiX - gatD	ChiX	gatD	S297	2	1	1	1	0	0.5	0
ChiX - gatD	ChiX	gatD	S297	2	4	1	1	1	0.55	1
ChiX - gatD	ChiX	gatD	S297	2	5	1	1	1	0.52	1
ChiX - gatD	ChiX	gatD	S297	2	6	1	1	1	0.54	1
ChiX - gatD	ChiX	gatD	S297	2	8	1	1	1	0.53	1
ChiX - gatD	ChiX	gatD	S297	2	10	1	1	1	0.52	1
ChiX - gatD	ChiX	gatD	S297	2	11	1	1	1	0.54	1
ChiX - gatD	ChiX	gatD	S297	3	2	1	1	0	0.47	0
ChiX - gatD	ChiX	gatD	S297	3	3	1	1	1	0.51	1
ChiX - gatD	ChiX	gatD	S297	3	4	1	1	1	0.52	1
ChiX - gatD	ChiX	gatD	S297	3	6	1	1	0	0.47	0
ChiX - gatD	ChiX	gatD	S297	3	7	1	1	0	0.49	0
ChiX - gatD	ChiX	gatD	S297	3	12	1	1	1	0.55	1
ChiX - gatD	ChiX	gatD	S297	3	15	1	1	1	0.51	1
ChiX - gatD	ChiX	gatD	S297	4	3	1	1	1	0.54	1
ChiX - gatD	ChiX	gatD	S297	4	6	1	1	1	0.55	1
ChiX - gatD	ChiX	gatD	S297	4	7	1	1	1	0.55	1
ChiX - gatD	ChiX	gatD	S297	4	9	1	1	1	0.52	1
ChiX - gatD	ChiX	gatD	S297	5	1	1	1	0	0.5	0
ChiX - gatD	ChiX	gatD	S297	5	2	1	1	0	0.48	0
ChiX - gatD	ChiX	gatD	S297	5	4	1	1	0	0.49	0
ChiX - gatD	ChiX	gatD	S297	5	6	1	1	1	0.51	1
ChiX - gatD	ChiX	gatD	S297	5	8	1	1	0	0.5	0
ChiX - gatD	ChiX	gatD	S297	5	14	1	1	0	0.5	0
ChiX - alaE	ChiX	alaE	S298	2	6	1	0	0	0.41	1
ChiX - alaE	ChiX	alaE	S298	2	8	1	0	0	0.39	1
GadY - aceB	GadY	aceB	S299	1	3	2	0	0	0.49	1
GadY - aceB	GadY	aceB	S299	1	4	2	0	0	0.48	1
GadY - aceB	GadY	aceB	S299	1	7	2	0	0	0.47	1
GadY - aceB	GadY	aceB	S299	1	8	2	0	1	0.52	0
GadY - aceB	GadY	aceB	S299	1	15	2	0	0	0.44	1
GadY - adk	GadY	adk	S3	2	1	2	0	0	0.43	1
GadY - adk	GadY	adk	S3	2	4	2	0	0	0.47	1
GadY - adk	GadY	adk	S3	2	5	2	0	0	0.48	1
GadY - adk	GadY	adk	S3	2	7	2	0	0	0.46	1
GadY - adk	GadY	adk	S3	2	8	2	0	0	0.45	1
GadY - adk	GadY	adk	S3	2	12	2	0	0	0.46	1
GadY - adk	GadY	adk	S3	2	14	2	0	1	0.52	0
SdsR - gadC	SdsR	gadC	S30	2	2	4	0	0	0.44	1
SdsR - gadC	SdsR	gadC	S30	2	3	4	0	0	0.46	1
SdsR - gadC	SdsR	gadC	S30	2	4	4	0	0	0.45	1
SdsR - gadC	SdsR	gadC	S30	2	8	4	0	0	0.43	1
SdsR - gadC	SdsR	gadC	S30	2	10	4	0	0	0.4	1
SdsR - gadC	SdsR	gadC	S30	2	11	4	0	0	0.43	1
SdsR - gadC	SdsR	gadC	S30	2	12	4	0	0	0.48	1
SdsR - clpB	SdsR	clpB	S300	1	1	4	1	0	0.44	0
SdsR - clpB	SdsR	clpB	S300	1	3	4	1	0	0.42	0
SdsR - clpB	SdsR	clpB	S300	1	4	4	1	0	0.47	0
SdsR - clpB	SdsR	clpB	S300	1	5	4	1	0	0.46	0
SdsR - clpB	SdsR	clpB	S300	1	6	4	1	0	0.41	0
SdsR - clpB	SdsR	clpB	S300	1	8	4	1	0	0.49	0
SdsR - clpB	SdsR	clpB	S300	1	10	4	1	0	0.44	0
SdsR - clpB	SdsR	clpB	S300	1	11	4	1	0	0.41	0
SdsR - clpB	SdsR	clpB	S300	1	13	4	1	0	0.46	0
SdsR - clpB	SdsR	clpB	S300	2	1	4	1	0	0.46	0
SdsR - clpB	SdsR	clpB	S300	2	2	4	1	0	0.44	0
SdsR - clpB	SdsR	clpB	S300	2	5	4	1	0	0.49	0
SdsR - clpB	SdsR	clpB	S300	2	7	4	1	0	0.45	0
SdsR - clpB	SdsR	clpB	S300	3	2	4	1	0	0.43	0
SdsR - clpB	SdsR	clpB	S300	3	3	4	1	0	0.44	0
SdsR - clpB	SdsR	clpB	S300	3	4	4	1	0	0.47	0
SdsR - clpB	SdsR	clpB	S300	3	8	4	1	0	0.42	0
SdsR - clpB	SdsR	clpB	S300	3	9	4	1	0	0.47	0
SdsR - clpB	SdsR	clpB	S300	3	10	4	1	0	0.41	0
SdsR - clpB	SdsR	clpB	S300	3	12	4	1	0	0.44	0
SdsR - clpB	SdsR	clpB	S300	3	15	4	1	1	0.51	1
SdsR - clpB	SdsR	clpB	S300	4	1	4	1	0	0.48	0
SdsR - clpB	SdsR	clpB	S300	4	4	4	1	0	0.48	0
SdsR - clpB	SdsR	clpB	S300	4	6	4	1	1	0.52	1
SdsR - clpB	SdsR	clpB	S300	4	7	4	1	1	0.54	1
SdsR - clpB	SdsR	clpB	S300	4	8	4	1	0	0.43	0
SdsR - clpB	SdsR	clpB	S300	4	10	4	1	1	0.57	1
SdsR - clpB	SdsR	clpB	S300	4	11	4	1	1	0.53	1
SdsR - clpB	SdsR	clpB	S300	4	12	4	1	0	0.44	0
SdsR - clpB	SdsR	clpB	S300	4	14	4	1	1	0.52	1
SdsR - clpB	SdsR	clpB	S300	4	15	4	1	0	0.5	0
SdsR - clpB	SdsR	clpB	S300	5	2	4	1	0	0.5	0
SdsR - clpB	SdsR	clpB	S300	5	3	4	1	0	0.48	0
SdsR - clpB	SdsR	clpB	S300	5	7	4	1	1	0.56	1
SdsR - clpB	SdsR	clpB	S300	5	10	4	1	1	0.53	1
SdsR - priA	SdsR	priA	S301	3	1	4	0	0	0.32	1
SdsR - priA	SdsR	priA	S301	3	2	4	0	0	0.26	1
SdsR - priA	SdsR	priA	S301	3	5	4	0	0	0.32	1
SdsR - priA	SdsR	priA	S301	3	6	4	0	0	0.28	1
SdsR - priA	SdsR	priA	S301	3	7	4	0	0	0.3	1
SdsR - priA	SdsR	priA	S301	3	12	4	0	0	0.37	1
SdsR - priA	SdsR	priA	S301	3	14	4	0	0	0.32	1
SdsR - priA	SdsR	priA	S301	3	15	4	0	0	0.25	1
GadY - mak	GadY	mak	S302	3	4	2	0	0	0.47	1
GadY - mak	GadY	mak	S302	3	5	2	0	1	0.51	0
GadY - mak	GadY	mak	S302	3	6	2	0	1	0.51	0
GadY - mak	GadY	mak	S302	3	7	2	0	1	0.51	0
GadY - mak	GadY	mak	S302	3	10	2	0	0	0.48	1
GadY - mak	GadY	mak	S302	3	15	2	0	1	0.52	0
ChiX - maeA	ChiX	maeA	S303	2	10	1	0	0	0.39	1
ChiX - maeA	ChiX	maeA	S303	2	11	1	0	0	0.39	1
SdsR - miaA	SdsR	miaA	S304	3	5	4	0	0	0.4	1
SdsR - miaA	SdsR	miaA	S304	3	6	4	0	0	0.38	1
SdsR - miaA	SdsR	miaA	S304	3	13	4	0	0	0.46	1
SdsR - miaA	SdsR	miaA	S304	3	14	4	0	0	0.38	1
SdsR - miaA	SdsR	miaA	S304	3	15	4	0	0	0.44	1
GadY - aceK	GadY	aceK	S305	3	1	2	0	1	0.7	0
GadY - aceK	GadY	aceK	S305	3	2	2	0	1	0.62	0
GadY - aceK	GadY	aceK	S305	3	6	2	0	1	0.63	0
GadY - aceK	GadY	aceK	S305	3	9	2	0	1	0.66	0
GadY - aceK	GadY	aceK	S305	3	13	2	0	1	0.73	0
GadY - aceK	GadY	aceK	S305	3	14	2	0	1	0.68	0
SdsR - rpnC	SdsR	rpnC	S306	2	4	4	0	0	0.43	1
SdsR - rpnC	SdsR	rpnC	S306	2	6	4	0	0	0.44	1
SdsR - rpnC	SdsR	rpnC	S306	2	11	4	0	0	0.42	1
GadY - tnaB	GadY	tnaB	S307	4	2	2	0	1	0.63	0
GadY - tnaB	GadY	tnaB	S307	4	4	2	0	1	0.64	0
GadY - tnaB	GadY	tnaB	S307	4	5	2	0	1	0.63	0
GadY - tnaB	GadY	tnaB	S307	4	12	2	0	1	0.6	0
GadY - tnaB	GadY	tnaB	S307	4	15	2	0	1	0.63	0
SdsR - tabA	SdsR	tabA	S308	4	11	4	0	0	0.44	1
ChiX - yqjC	ChiX	yqjC	S309	5	1	1	0	0	0.41	1
ChiX - yqjC	ChiX	yqjC	S309	5	7	1	0	0	0.41	1
ChiX - yqjC	ChiX	yqjC	S309	5	8	1	0	0	0.39	1
ChiX - yqjC	ChiX	yqjC	S309	5	10	1	0	0	0.41	1
ChiX - yqjC	ChiX	yqjC	S309	5	11	1	0	0	0.4	1
ChiX - yqjC	ChiX	yqjC	S309	5	14	1	0	0	0.48	1
SdsR - yhiD	SdsR	yhiD	S31	1	5	4	1	1	0.58	1
SdsR - yhiD	SdsR	yhiD	S31	1	10	4	1	1	0.54	1
SdsR - yhiD	SdsR	yhiD	S31	1	12	4	1	0	0.44	0
SdsR - yhiD	SdsR	yhiD	S31	2	8	4	1	1	0.52	1
SdsR - yhiD	SdsR	yhiD	S31	2	11	4	1	1	0.6	1
SdsR - yhiD	SdsR	yhiD	S31	2	12	4	1	1	0.51	1
SdsR - yhiD	SdsR	yhiD	S31	2	13	4	1	1	0.54	1
SdsR - yhiD	SdsR	yhiD	S31	2	14	4	1	1	0.56	1
SdsR - yhiD	SdsR	yhiD	S31	2	15	4	1	1	0.6	1
SdsR - yhiD	SdsR	yhiD	S31	3	1	4	1	1	0.52	1
SdsR - yhiD	SdsR	yhiD	S31	3	3	4	1	1	0.51	1
SdsR - yhiD	SdsR	yhiD	S31	3	4	4	1	0	0.49	0
SdsR - yhiD	SdsR	yhiD	S31	3	5	4	1	1	0.58	1
SdsR - yhiD	SdsR	yhiD	S31	3	7	4	1	0	0.44	0
SdsR - yhiD	SdsR	yhiD	S31	3	11	4	1	1	0.55	1
SdsR - yhiD	SdsR	yhiD	S31	3	15	4	1	1	0.51	1
SdsR - yhiD	SdsR	yhiD	S31	4	7	4	1	1	0.56	1
SdsR - yhiD	SdsR	yhiD	S31	4	9	4	1	1	0.55	1
SdsR - yhiD	SdsR	yhiD	S31	4	12	4	1	1	0.53	1
SdsR - yhiD	SdsR	yhiD	S31	5	2	4	1	0	0.46	0
SdsR - yhiD	SdsR	yhiD	S31	5	5	4	1	1	0.53	1
SdsR - yhiD	SdsR	yhiD	S31	5	7	4	1	0	0.48	0
SdsR - yhiD	SdsR	yhiD	S31	5	13	4	1	0	0.48	0
GadY - yjbB	GadY	yjbB	S310	1	1	2	0	1	0.55	0
GadY - yjbB	GadY	yjbB	S310	1	3	2	0	1	0.52	0
GadY - yjbB	GadY	yjbB	S310	1	7	2	0	0	0.48	1
GadY - yjbB	GadY	yjbB	S310	1	10	2	0	1	0.53	0
GadY - yjbB	GadY	yjbB	S310	1	14	2	0	0	0.48	1
SdsR - rsmH	SdsR	rsmH	S311	4	1	4	0	0	0.39	1
SdsR - rsmH	SdsR	rsmH	S311	4	3	4	0	0	0.36	1
SdsR - rsmH	SdsR	rsmH	S311	4	12	4	0	0	0.34	1
SdsR - rsmH	SdsR	rsmH	S311	4	14	4	0	0	0.4	1
ChiX - rbsD	ChiX	rbsD	S312	3	1	1	0	1	0.52	0
ChiX - rbsD	ChiX	rbsD	S312	3	2	1	0	0	0.46	1
ChiX - rbsD	ChiX	rbsD	S312	3	3	1	0	0	0.46	1
ChiX - rbsD	ChiX	rbsD	S312	3	4	1	0	1	0.52	0
ChiX - rbsD	ChiX	rbsD	S312	3	8	1	0	0	0.46	1
ChiX - rbsD	ChiX	rbsD	S312	3	9	1	0	1	0.52	0
ChiX - rbsD	ChiX	rbsD	S312	3	10	1	0	0	0.47	1
ChiX - rbsD	ChiX	rbsD	S312	3	14	1	0	0	0.5	1
ChiX - rbsD	ChiX	rbsD	S312	3	15	1	0	1	0.53	0
GadY - ydcH	GadY	ydcH	S313	3	4	2	0	0	0.5	1
GadY - ydcH	GadY	ydcH	S313	3	6	2	0	1	0.55	0
GadY - ydcH	GadY	ydcH	S313	3	7	2	0	1	0.56	0
GadY - ydcH	GadY	ydcH	S313	3	8	2	0	0	0.5	1
GadY - ydcH	GadY	ydcH	S313	3	11	2	0	0	0.49	1
GadY - ydcH	GadY	ydcH	S313	3	14	2	0	0	0.5	1
GadY - ydcH	GadY	ydcH	S313	3	15	2	0	1	0.55	0
SdsR - grxC	SdsR	grxC	S314	5	3	4	0	0	0.39	1
SdsR - grxC	SdsR	grxC	S314	5	9	4	0	0	0.38	1
SdsR - grxC	SdsR	grxC	S314	5	10	4	0	0	0.33	1
SdsR - grxC	SdsR	grxC	S314	5	13	4	0	0	0.34	1
SdsR - grxC	SdsR	grxC	S314	5	15	4	0	0	0.37	1
GadY - ddpX	GadY	ddpX	S315	1	1	2	0	0	0.46	1
GadY - ddpX	GadY	ddpX	S315	1	3	2	0	0	0.49	1
GadY - ddpX	GadY	ddpX	S315	1	4	2	0	0	0.47	1
GadY - ddpX	GadY	ddpX	S315	1	6	2	0	0	0.45	1
GadY - ddpX	GadY	ddpX	S315	1	12	2	0	0	0.46	1
GadY - ddpX	GadY	ddpX	S315	1	13	2	0	0	0.49	1
GadY - bamD	GadY	bamD	S316	1	5	2	1	1	0.6	1
GadY - bamD	GadY	bamD	S316	1	6	2	1	1	0.58	1
GadY - bamD	GadY	bamD	S316	1	10	2	1	1	0.58	1
GadY - bamD	GadY	bamD	S316	2	2	2	1	1	0.59	1
GadY - bamD	GadY	bamD	S316	2	3	2	1	1	0.63	1
GadY - bamD	GadY	bamD	S316	2	4	2	1	1	0.6	1
GadY - bamD	GadY	bamD	S316	2	6	2	1	1	0.58	1
GadY - bamD	GadY	bamD	S316	2	8	2	1	1	0.63	1
GadY - bamD	GadY	bamD	S316	2	10	2	1	1	0.59	1
GadY - bamD	GadY	bamD	S316	2	11	2	1	1	0.6	1
GadY - bamD	GadY	bamD	S316	3	5	2	1	1	0.63	1
GadY - bamD	GadY	bamD	S316	3	9	2	1	1	0.59	1
GadY - bamD	GadY	bamD	S316	3	10	2	1	1	0.62	1
GadY - bamD	GadY	bamD	S316	3	11	2	1	1	0.58	1
GadY - bamD	GadY	bamD	S316	3	13	2	1	1	0.61	1
GadY - bamD	GadY	bamD	S316	4	4	2	1	1	0.65	1
GadY - bamD	GadY	bamD	S316	4	6	2	1	1	0.62	1
GadY - bamD	GadY	bamD	S316	4	8	2	1	1	0.62	1
GadY - bamD	GadY	bamD	S316	4	13	2	1	1	0.61	1
GadY - bamD	GadY	bamD	S316	4	14	2	1	1	0.67	1
GadY - bamD	GadY	bamD	S316	5	3	2	1	1	0.62	1
GadY - bamD	GadY	bamD	S316	5	4	2	1	1	0.65	1
GadY - bamD	GadY	bamD	S316	5	5	2	1	1	0.63	1
GadY - bamD	GadY	bamD	S316	5	8	2	1	1	0.64	1
GadY - bamD	GadY	bamD	S316	5	12	2	1	1	0.67	1
GadY - bamD	GadY	bamD	S316	5	14	2	1	1	0.62	1
ChiX - yjiH	ChiX	yjiH	S317	4	9	1	0	1	0.54	0
ChiX - yjiH	ChiX	yjiH	S317	4	10	1	0	1	0.56	0
ChiX - yjiH	ChiX	yjiH	S317	4	11	1	0	1	0.54	0
ChiX - yjiH	ChiX	yjiH	S317	4	14	1	0	1	0.54	0
ChiX - yjiH	ChiX	yjiH	S317	4	15	1	0	1	0.54	0
SdsR - rseD	SdsR	rseD	S318	5	3	4	0	1	0.62	0
SdsR - rseD	SdsR	rseD	S318	5	4	4	0	1	0.54	0
SdsR - rseD	SdsR	rseD	S318	5	9	4	0	1	0.58	0
SdsR - rseD	SdsR	rseD	S318	5	10	4	0	1	0.53	0
SdsR - rseD	SdsR	rseD	S318	5	13	4	0	1	0.55	0
SdsR - rseD	SdsR	rseD	S318	5	14	4	0	1	0.59	0
GadY - sbmC	GadY	sbmC	S319	3	7	2	0	0	0.47	1
GadY - sbmC	GadY	sbmC	S319	3	9	2	0	0	0.46	1
GadY - sbmC	GadY	sbmC	S319	3	10	2	0	0	0.41	1
GadY - sbmC	GadY	sbmC	S319	3	11	2	0	0	0.39	1
GadY - sbmC	GadY	sbmC	S319	3	12	2	0	0	0.41	1
GadY - ompA	GadY	ompA	S32	1	2	2	0	0	0.49	1
GadY - ompA	GadY	ompA	S32	1	4	2	0	1	0.53	0
GadY - ompA	GadY	ompA	S32	1	9	2	0	0	0.5	1
GadY - ompA	GadY	ompA	S32	1	11	2	0	0	0.47	1
GadY - ompA	GadY	ompA	S32	1	14	2	0	1	0.51	0
ChiX - ytjB	ChiX	ytjB	S320	4	2	1	0	1	0.52	0
ChiX - ytjB	ChiX	ytjB	S320	4	6	1	0	0	0.49	1
ChiX - ytjB	ChiX	ytjB	S320	4	7	1	0	1	0.54	0
ChiX - ytjB	ChiX	ytjB	S320	4	8	1	0	1	0.51	0
ChiX - ytjB	ChiX	ytjB	S320	4	14	1	0	0	0.46	1
ChiX - kgtP	ChiX	kgtP	S321	3	2	1	0	0	0.34	1
ChiX - kgtP	ChiX	kgtP	S321	3	9	1	0	0	0.38	1
ChiX - kgtP	ChiX	kgtP	S321	3	12	1	0	0	0.34	1
ChiX - kgtP	ChiX	kgtP	S321	3	14	1	0	0	0.41	1
ChiX - gatD	ChiX	gatD	S322	1	1	1	1	0	0.49	0
ChiX - gatD	ChiX	gatD	S322	1	2	1	1	0	0.49	0
ChiX - gatD	ChiX	gatD	S322	1	9	1	1	1	0.54	1
ChiX - gatD	ChiX	gatD	S322	1	11	1	1	0	0.49	0
ChiX - gatD	ChiX	gatD	S322	1	12	1	1	0	0.49	0
ChiX - gatD	ChiX	gatD	S322	1	14	1	1	0	0.5	0
ChiX - gatD	ChiX	gatD	S322	2	7	1	1	1	0.52	1
ChiX - gatD	ChiX	gatD	S322	2	12	1	1	1	0.51	1
ChiX - gatD	ChiX	gatD	S322	2	14	1	1	0	0.5	0
ChiX - gatD	ChiX	gatD	S322	3	2	1	1	0	0.47	0
ChiX - gatD	ChiX	gatD	S322	3	3	1	1	1	0.52	1
ChiX - gatD	ChiX	gatD	S322	3	4	1	1	0	0.49	0
ChiX - gatD	ChiX	gatD	S322	3	10	1	1	1	0.52	1
ChiX - gatD	ChiX	gatD	S322	3	12	1	1	1	0.53	1
ChiX - gatD	ChiX	gatD	S322	3	13	1	1	1	0.56	1
ChiX - gatD	ChiX	gatD	S322	3	15	1	1	0	0.5	0
ChiX - gatD	ChiX	gatD	S322	4	2	1	1	1	0.57	1
ChiX - gatD	ChiX	gatD	S322	4	3	1	1	1	0.54	1
ChiX - gatD	ChiX	gatD	S322	4	6	1	1	1	0.51	1
ChiX - gatD	ChiX	gatD	S322	4	8	1	1	1	0.51	1
ChiX - gatD	ChiX	gatD	S322	4	11	1	1	1	0.51	1
ChiX - gatD	ChiX	gatD	S322	4	13	1	1	1	0.52	1
ChiX - gatD	ChiX	gatD	S322	5	3	1	1	0	0.49	0
ChiX - gatD	ChiX	gatD	S322	5	4	1	1	0	0.46	0
ChiX - gatD	ChiX	gatD	S322	5	5	1	1	1	0.51	1
ChiX - gatD	ChiX	gatD	S322	5	6	1	1	0	0.48	0
ChiX - gatD	ChiX	gatD	S322	5	8	1	1	0	0.49	0
ChiX - gatD	ChiX	gatD	S322	5	9	1	1	1	0.51	1
ChiX - gatD	ChiX	gatD	S322	5	15	1	1	0	0.48	0
GadY - yeaQ	GadY	yeaQ	S323	5	2	2	0	1	0.58	0
GadY - yeaQ	GadY	yeaQ	S323	5	7	2	0	1	0.57	0
GadY - yeaQ	GadY	yeaQ	S323	5	9	2	0	1	0.58	0
GadY - yeaQ	GadY	yeaQ	S323	5	10	2	0	1	0.53	0
GadY - yeaQ	GadY	yeaQ	S323	5	13	2	0	1	0.54	0
GadY - yeaQ	GadY	yeaQ	S323	5	14	2	0	1	0.52	0
GadY - aidB	GadY	aidB	S324	1	3	2	0	0	0.5	1
GadY - aidB	GadY	aidB	S324	1	5	2	0	1	0.52	0
GadY - aidB	GadY	aidB	S324	1	8	2	0	1	0.56	0
GadY - aidB	GadY	aidB	S324	1	13	2	0	1	0.55	0
SdsR - serC	SdsR	serC	S325	1	1	4	0	0	0.5	1
SdsR - serC	SdsR	serC	S325	1	2	4	0	0	0.42	1
SdsR - serC	SdsR	serC	S325	1	4	4	0	0	0.46	1
SdsR - serC	SdsR	serC	S325	1	7	4	0	0	0.49	1
SdsR - serC	SdsR	serC	S325	1	10	4	0	0	0.49	1
SdsR - serC	SdsR	serC	S325	1	13	4	0	0	0.41	1
SdsR - serC	SdsR	serC	S325	1	14	4	0	0	0.44	1
SdsR - serC	SdsR	serC	S325	1	15	4	0	1	0.52	0
ChiX - gatD	ChiX	gatD	S326	1	2	1	1	1	0.56	1
ChiX - gatD	ChiX	gatD	S326	1	3	1	1	1	0.55	1
ChiX - gatD	ChiX	gatD	S326	1	5	1	1	1	0.56	1
ChiX - gatD	ChiX	gatD	S326	1	11	1	1	1	0.54	1
ChiX - gatD	ChiX	gatD	S326	1	12	1	1	1	0.52	1
ChiX - gatD	ChiX	gatD	S326	1	13	1	1	1	0.54	1
ChiX - gatD	ChiX	gatD	S326	1	15	1	1	1	0.58	1
ChiX - gatD	ChiX	gatD	S326	2	6	1	1	1	0.56	1
ChiX - gatD	ChiX	gatD	S326	3	1	1	1	1	0.58	1
ChiX - gatD	ChiX	gatD	S326	3	3	1	1	1	0.55	1
ChiX - gatD	ChiX	gatD	S326	3	6	1	1	1	0.53	1
ChiX - gatD	ChiX	gatD	S326	3	8	1	1	1	0.6	1
ChiX - gatD	ChiX	gatD	S326	3	9	1	1	1	0.57	1
ChiX - gatD	ChiX	gatD	S326	3	10	1	1	1	0.58	1
ChiX - gatD	ChiX	gatD	S326	4	1	1	1	1	0.58	1
ChiX - gatD	ChiX	gatD	S326	4	3	1	1	1	0.64	1
ChiX - gatD	ChiX	gatD	S326	4	10	1	1	1	0.61	1
ChiX - gatD	ChiX	gatD	S326	4	11	1	1	1	0.63	1
ChiX - gatD	ChiX	gatD	S326	4	12	1	1	1	0.58	1
ChiX - gatD	ChiX	gatD	S326	4	13	1	1	1	0.61	1
ChiX - gatD	ChiX	gatD	S326	4	14	1	1	1	0.6	1
ChiX - gatD	ChiX	gatD	S326	5	1	1	1	1	0.61	1
ChiX - gatD	ChiX	gatD	S326	5	3	1	1	1	0.6	1
ChiX - gatD	ChiX	gatD	S326	5	6	1	1	1	0.56	1
ChiX - gatD	ChiX	gatD	S326	5	14	1	1	1	0.58	1
ChiX - gatD	ChiX	gatD	S326	5	15	1	1	1	0.55	1
SdsR - ytfJ	SdsR	ytfJ	S327	2	2	4	0	0	0.39	1
SdsR - ytfJ	SdsR	ytfJ	S327	2	8	4	0	0	0.36	1
SdsR - ytfJ	SdsR	ytfJ	S327	2	9	4	0	0	0.35	1
SdsR - ytfJ	SdsR	ytfJ	S327	2	12	4	0	0	0.4	1
SdsR - ytfJ	SdsR	ytfJ	S327	2	13	4	0	0	0.36	1
SdsR - ytfJ	SdsR	ytfJ	S327	2	14	4	0	0	0.4	1
SdsR - ytfJ	SdsR	ytfJ	S327	2	15	4	0	0	0.4	1
GadY - tufA	GadY	tufA	S328	2	2	2	0	1	0.52	0
GadY - tufA	GadY	tufA	S328	2	5	2	0	1	0.61	0
GadY - tufA	GadY	tufA	S328	2	7	2	0	1	0.61	0
GadY - tufA	GadY	tufA	S328	2	9	2	0	1	0.6	0
GadY - tufA	GadY	tufA	S328	2	10	2	0	1	0.55	0
GadY - tufA	GadY	tufA	S328	2	13	2	0	1	0.59	0
GadY - nlpD	GadY	nlpD	S329	1	2	2	0	1	0.6	0
GadY - nlpD	GadY	nlpD	S329	1	4	2	0	0	0.5	1
GadY - nlpD	GadY	nlpD	S329	1	6	2	0	1	0.6	0
GadY - nlpD	GadY	nlpD	S329	1	7	2	0	1	0.53	0
GadY - nlpD	GadY	nlpD	S329	1	8	2	0	1	0.59	0
GadY - nlpD	GadY	nlpD	S329	1	9	2	0	1	0.57	0
GadY - nlpD	GadY	nlpD	S329	1	11	2	0	1	0.6	0
GadY - nlpD	GadY	nlpD	S329	1	12	2	0	1	0.58	0
GadY - nlpD	GadY	nlpD	S329	1	13	2	0	1	0.6	0
SdsR - mdh	SdsR	mdh	S33	2	1	4	0	0	0.42	1
SdsR - mdh	SdsR	mdh	S33	2	2	4	0	0	0.49	1
SdsR - mdh	SdsR	mdh	S33	2	8	4	0	0	0.41	1
SdsR - mdh	SdsR	mdh	S33	2	11	4	0	0	0.44	1
SdsR - mdh	SdsR	mdh	S33	2	12	4	0	0	0.44	1
SdsR - mdh	SdsR	mdh	S33	2	13	4	0	0	0.42	1
SdsR - mdh	SdsR	mdh	S33	2	14	4	0	0	0.45	1
SdsR - yfeR	SdsR	yfeR	S330	1	5	4	0	0	0.32	1
SdsR - yfeR	SdsR	yfeR	S330	1	7	4	0	0	0.38	1
SdsR - yfeR	SdsR	yfeR	S330	1	9	4	0	0	0.35	1
SdsR - yfeR	SdsR	yfeR	S330	1	10	4	0	0	0.36	1
SdsR - yfeR	SdsR	yfeR	S330	1	11	4	0	0	0.37	1
SdsR - yfeR	SdsR	yfeR	S330	1	12	4	0	0	0.36	1
SdsR - yfeR	SdsR	yfeR	S330	1	13	4	0	0	0.32	1
GadY - hemY	GadY	hemY	S331	5	2	2	0	1	0.55	0
GadY - hemY	GadY	hemY	S331	5	4	2	0	1	0.56	0
GadY - hemY	GadY	hemY	S331	5	6	2	0	1	0.55	0
GadY - hemY	GadY	hemY	S331	5	7	2	0	1	0.55	0
GadY - hemY	GadY	hemY	S331	5	9	2	0	1	0.54	0
GadY - hemY	GadY	hemY	S331	5	10	2	0	0	0.5	1
GadY - hemY	GadY	hemY	S331	5	11	2	0	1	0.51	0
SdsR - yniA	SdsR	yniA	S332	5	2	4	0	0	0.38	1
SdsR - yniA	SdsR	yniA	S332	5	3	4	0	0	0.43	1
SdsR - yniA	SdsR	yniA	S332	5	9	4	0	0	0.42	1
SdsR - yniA	SdsR	yniA	S332	5	11	4	0	0	0.38	1
SdsR - yniA	SdsR	yniA	S332	5	12	4	0	0	0.42	1
GadY - hypT	GadY	hypT	S333	1	1	2	1	1	0.56	1
GadY - hypT	GadY	hypT	S333	1	2	2	1	1	0.59	1
GadY - hypT	GadY	hypT	S333	1	3	2	1	1	0.56	1
GadY - hypT	GadY	hypT	S333	1	6	2	1	1	0.57	1
GadY - hypT	GadY	hypT	S333	1	10	2	1	1	0.58	1
GadY - hypT	GadY	hypT	S333	1	13	2	1	1	0.6	1
GadY - hypT	GadY	hypT	S333	1	15	2	1	1	0.54	1
GadY - hypT	GadY	hypT	S333	2	1	2	1	1	0.58	1
GadY - hypT	GadY	hypT	S333	2	2	2	1	1	0.58	1
GadY - hypT	GadY	hypT	S333	2	3	2	1	1	0.59	1
GadY - hypT	GadY	hypT	S333	2	4	2	1	1	0.51	1
GadY - hypT	GadY	hypT	S333	2	6	2	1	1	0.56	1
GadY - hypT	GadY	hypT	S333	2	11	2	1	1	0.59	1
GadY - hypT	GadY	hypT	S333	3	1	2	1	1	0.51	1
GadY - hypT	GadY	hypT	S333	3	2	2	1	1	0.53	1
GadY - hypT	GadY	hypT	S333	3	3	2	1	1	0.53	1
GadY - hypT	GadY	hypT	S333	3	4	2	1	1	0.53	1
GadY - hypT	GadY	hypT	S333	4	3	2	1	1	0.61	1
GadY - hypT	GadY	hypT	S333	4	5	2	1	1	0.56	1
GadY - hypT	GadY	hypT	S333	4	7	2	1	1	0.56	1
GadY - hypT	GadY	hypT	S333	4	8	2	1	1	0.55	1
GadY - hypT	GadY	hypT	S333	5	1	2	1	1	0.61	1
GadY - hypT	GadY	hypT	S333	5	3	2	1	1	0.61	1
GadY - hypT	GadY	hypT	S333	5	6	2	1	1	0.6	1
GadY - hypT	GadY	hypT	S333	5	13	2	1	1	0.61	1
GadY - hypT	GadY	hypT	S333	5	15	2	1	1	0.57	1
ChiX - tnaA	ChiX	tnaA	S334	1	3	1	1	0	0.42	0
ChiX - tnaA	ChiX	tnaA	S334	1	4	1	1	0	0.42	0
ChiX - tnaA	ChiX	tnaA	S334	1	9	1	1	0	0.45	0
ChiX - tnaA	ChiX	tnaA	S334	1	14	1	1	0	0.39	0
ChiX - tnaA	ChiX	tnaA	S334	1	15	1	1	0	0.46	0
ChiX - tnaA	ChiX	tnaA	S334	2	3	1	1	0	0.39	0
ChiX - tnaA	ChiX	tnaA	S334	2	4	1	1	0	0.39	0
ChiX - tnaA	ChiX	tnaA	S334	2	6	1	1	0	0.42	0
ChiX - tnaA	ChiX	tnaA	S334	2	12	1	1	0	0.41	0
ChiX - tnaA	ChiX	tnaA	S334	2	13	1	1	0	0.39	0
ChiX - tnaA	ChiX	tnaA	S334	3	2	1	1	0	0.42	0
ChiX - tnaA	ChiX	tnaA	S334	3	4	1	1	0	0.46	0
ChiX - tnaA	ChiX	tnaA	S334	3	8	1	1	0	0.45	0
ChiX - tnaA	ChiX	tnaA	S334	3	10	1	1	0	0.44	0
ChiX - tnaA	ChiX	tnaA	S334	4	2	1	1	0	0.45	0
ChiX - tnaA	ChiX	tnaA	S334	4	6	1	1	0	0.43	0
ChiX - tnaA	ChiX	tnaA	S334	4	7	1	1	0	0.45	0
ChiX - tnaA	ChiX	tnaA	S334	4	11	1	1	0	0.43	0
ChiX - tnaA	ChiX	tnaA	S334	4	13	1	1	0	0.45	0
ChiX - tnaA	ChiX	tnaA	S334	4	15	1	1	0	0.42	0
ChiX - tnaA	ChiX	tnaA	S334	5	11	1	1	0	0.41	0
ChiX - tnaA	ChiX	tnaA	S334	5	15	1	1	0	0.42	0
GadY - glgC	GadY	glgC	S335	1	1	2	1	1	0.6	1
GadY - glgC	GadY	glgC	S335	1	2	2	1	1	0.57	1
GadY - glgC	GadY	glgC	S335	1	3	2	1	1	0.57	1
GadY - glgC	GadY	glgC	S335	1	4	2	1	1	0.52	1
GadY - glgC	GadY	glgC	S335	1	8	2	1	1	0.55	1
GadY - glgC	GadY	glgC	S335	1	9	2	1	1	0.56	1
GadY - glgC	GadY	glgC	S335	1	13	2	1	1	0.53	1
GadY - glgC	GadY	glgC	S335	1	15	2	1	1	0.53	1
GadY - glgC	GadY	glgC	S335	2	1	2	1	1	0.51	1
GadY - glgC	GadY	glgC	S335	2	3	2	1	1	0.54	1
GadY - glgC	GadY	glgC	S335	2	4	2	1	0	0.44	0
GadY - glgC	GadY	glgC	S335	2	5	2	1	1	0.54	1
GadY - glgC	GadY	glgC	S335	2	6	2	1	1	0.52	1
GadY - glgC	GadY	glgC	S335	2	7	2	1	1	0.53	1
GadY - glgC	GadY	glgC	S335	2	8	2	1	1	0.53	1
GadY - glgC	GadY	glgC	S335	3	3	2	1	0	0.47	0
GadY - glgC	GadY	glgC	S335	3	5	2	1	0	0.46	0
GadY - glgC	GadY	glgC	S335	3	7	2	1	1	0.52	1
GadY - glgC	GadY	glgC	S335	3	13	2	1	0	0.44	0
GadY - glgC	GadY	glgC	S335	4	6	2	1	0	0.45	0
GadY - glgC	GadY	glgC	S335	4	14	2	1	1	0.51	1
GadY - glgC	GadY	glgC	S335	5	3	2	1	0	0.49	0
GadY - glgC	GadY	glgC	S335	5	5	2	1	1	0.51	1
GadY - glgC	GadY	glgC	S335	5	6	2	1	1	0.56	1
GadY - glgC	GadY	glgC	S335	5	8	2	1	1	0.53	1
GadY - glgC	GadY	glgC	S335	5	9	2	1	1	0.55	1
GadY - glgC	GadY	glgC	S335	5	15	2	1	1	0.53	1
GadY - ompA	GadY	ompA	S336	4	2	2	0	0	0.41	1
GadY - ompA	GadY	ompA	S336	4	7	2	0	0	0.47	1
GadY - ompA	GadY	ompA	S336	4	8	2	0	0	0.38	1
GadY - ompA	GadY	ompA	S336	4	9	2	0	0	0.43	1
GadY - ompA	GadY	ompA	S336	4	11	2	0	1	0.51	0
ChiX - yggX	ChiX	yggX	S337	3	1	1	0	0	0.4	1
ChiX - yggX	ChiX	yggX	S337	3	2	1	0	0	0.39	1
ChiX - yggX	ChiX	yggX	S337	3	3	1	0	0	0.46	1
ChiX - yggX	ChiX	yggX	S337	3	4	1	0	0	0.44	1
ChiX - yggX	ChiX	yggX	S337	3	10	1	0	0	0.41	1
ChiX - yggX	ChiX	yggX	S337	3	13	1	0	0	0.43	1
ChiX - yggX	ChiX	yggX	S337	3	15	1	0	0	0.45	1
SdsR - ydcH	SdsR	ydcH	S338	5	10	4	0	0	0.47	1
SdsR - ydcH	SdsR	ydcH	S338	5	12	4	0	0	0.47	1
ChiX - djlC	ChiX	djlC	S339	2	7	1	0	0	0.4	1
ChiX - djlC	ChiX	djlC	S339	2	9	1	0	0	0.34	1
ChiX - djlC	ChiX	djlC	S339	2	11	1	0	0	0.36	1
ChiX - djlC	ChiX	djlC	S339	2	12	1	0	0	0.36	1
ChiX - djlC	ChiX	djlC	S339	2	14	1	0	0	0.35	1
SdsR - mltC	SdsR	mltC	S34	4	1	4	0	0	0.45	1
SdsR - mltC	SdsR	mltC	S34	4	3	4	0	0	0.44	1
SdsR - mltC	SdsR	mltC	S34	4	4	4	0	0	0.43	1
SdsR - mltC	SdsR	mltC	S34	4	9	4	0	0	0.45	1
SdsR - mltC	SdsR	mltC	S34	4	11	4	0	0	0.39	1
SdsR - mltC	SdsR	mltC	S34	4	13	4	0	0	0.43	1
SdsR - mltC	SdsR	mltC	S34	4	14	4	0	0	0.42	1
SdsR - mltC	SdsR	mltC	S34	4	15	4	0	0	0.42	1
SdsR - dcuA	SdsR	dcuA	S340	1	2	4	1	0	0.38	0
SdsR - dcuA	SdsR	dcuA	S340	1	4	4	1	0	0.48	0
SdsR - dcuA	SdsR	dcuA	S340	1	5	4	1	0	0.42	0
SdsR - dcuA	SdsR	dcuA	S340	1	8	4	1	0	0.41	0
SdsR - dcuA	SdsR	dcuA	S340	1	12	4	1	0	0.44	0
SdsR - dcuA	SdsR	dcuA	S340	1	13	4	1	0	0.41	0
SdsR - dcuA	SdsR	dcuA	S340	2	3	4	1	1	0.51	1
SdsR - dcuA	SdsR	dcuA	S340	2	5	4	1	0	0.48	0
SdsR - dcuA	SdsR	dcuA	S340	2	9	4	1	0	0.47	0
SdsR - dcuA	SdsR	dcuA	S340	2	11	4	1	0	0.48	0
SdsR - dcuA	SdsR	dcuA	S340	2	12	4	1	1	0.53	1
SdsR - dcuA	SdsR	dcuA	S340	2	13	4	1	0	0.45	0
SdsR - dcuA	SdsR	dcuA	S340	3	6	4	1	0	0.44	0
SdsR - dcuA	SdsR	dcuA	S340	3	7	4	1	0	0.47	0
SdsR - dcuA	SdsR	dcuA	S340	3	14	4	1	0	0.46	0
SdsR - dcuA	SdsR	dcuA	S340	3	15	4	1	0	0.44	0
SdsR - dcuA	SdsR	dcuA	S340	4	2	4	1	1	0.51	1
SdsR - dcuA	SdsR	dcuA	S340	4	10	4	1	0	0.47	0
SdsR - dcuA	SdsR	dcuA	S340	4	11	4	1	0	0.47	0
SdsR - dcuA	SdsR	dcuA	S340	4	12	4	1	0	0.43	0
SdsR - dcuA	SdsR	dcuA	S340	4	13	4	1	1	0.52	1
SdsR - dcuA	SdsR	dcuA	S340	4	14	4	1	0	0.46	0
SdsR - dcuA	SdsR	dcuA	S340	5	2	4	1	0	0.44	0
SdsR - dcuA	SdsR	dcuA	S340	5	6	4	1	0	0.45	0
SdsR - dcuA	SdsR	dcuA	S340	5	10	4	1	0	0.44	0
SdsR - dcuA	SdsR	dcuA	S340	5	12	4	1	0	0.42	0
SdsR - dcuA	SdsR	dcuA	S340	5	13	4	1	0	0.44	0
SdsR - dcuA	SdsR	dcuA	S340	5	14	4	1	0	0.48	0
SdsR - dcuA	SdsR	dcuA	S340	5	15	4	1	0	0.47	0
ChiX - gadC	ChiX	gadC	S341	4	2	1	0	1	0.58	0
ChiX - gadC	ChiX	gadC	S341	4	4	1	0	1	0.58	0
ChiX - gadC	ChiX	gadC	S341	4	5	1	0	1	0.56	0
ChiX - gadC	ChiX	gadC	S341	4	10	1	0	1	0.57	0
ChiX - gadC	ChiX	gadC	S341	4	12	1	0	1	0.51	0
GadY - pxpC	GadY	pxpC	S342	2	2	2	0	0	0.49	1
GadY - pxpC	GadY	pxpC	S342	2	3	2	0	0	0.45	1
GadY - pxpC	GadY	pxpC	S342	2	5	2	0	0	0.49	1
GadY - pxpC	GadY	pxpC	S342	2	6	2	0	0	0.47	1
GadY - pxpC	GadY	pxpC	S342	2	9	2	0	0	0.5	1
GadY - pxpC	GadY	pxpC	S342	2	11	2	0	0	0.44	1
GadY - pxpC	GadY	pxpC	S342	2	14	2	0	1	0.51	0
GadY - pxpC	GadY	pxpC	S342	2	15	2	0	0	0.48	1
ChiX - lrhA	ChiX	lrhA	S343	3	1	1	0	0	0.36	1
ChiX - lrhA	ChiX	lrhA	S343	3	2	1	0	0	0.33	1
ChiX - lrhA	ChiX	lrhA	S343	3	3	1	0	0	0.42	1
ChiX - lrhA	ChiX	lrhA	S343	3	4	1	0	0	0.4	1
ChiX - lrhA	ChiX	lrhA	S343	3	5	1	0	0	0.42	1
ChiX - lrhA	ChiX	lrhA	S343	3	8	1	0	0	0.43	1
ChiX - lrhA	ChiX	lrhA	S343	3	9	1	0	0	0.4	1
ChiX - lrhA	ChiX	lrhA	S343	3	11	1	0	0	0.45	1
ChiX - lrhA	ChiX	lrhA	S343	3	12	1	0	1	0.51	0
SdsR - eptB	SdsR	eptB	S344	4	2	4	0	0	0.49	1
SdsR - eptB	SdsR	eptB	S344	4	3	4	0	1	0.51	0
SdsR - eptB	SdsR	eptB	S344	4	4	4	0	0	0.47	1
SdsR - eptB	SdsR	eptB	S344	4	6	4	0	0	0.48	1
SdsR - eptB	SdsR	eptB	S344	4	11	4	0	0	0.47	1
SdsR - eptB	SdsR	eptB	S344	4	12	4	0	0	0.43	1
SdsR - eptB	SdsR	eptB	S344	4	14	4	0	0	0.49	1
SdsR - cfa	SdsR	cfa	S345	5	1	4	0	0	0.5	1
SdsR - cfa	SdsR	cfa	S345	5	6	4	0	0	0.48	1
SdsR - cfa	SdsR	cfa	S345	5	7	4	0	0	0.46	1
SdsR - cfa	SdsR	cfa	S345	5	9	4	0	1	0.55	0
SdsR - cfa	SdsR	cfa	S345	5	10	4	0	0	0.5	1
SdsR - cfa	SdsR	cfa	S345	5	13	4	0	0	0.5	1
GadY - serA	GadY	serA	S346	1	4	2	1	1	0.54	1
GadY - serA	GadY	serA	S346	1	5	2	1	1	0.54	1
GadY - serA	GadY	serA	S346	1	10	2	1	1	0.58	1
GadY - serA	GadY	serA	S346	1	14	2	1	1	0.57	1
GadY - serA	GadY	serA	S346	1	15	2	1	1	0.51	1
GadY - serA	GadY	serA	S346	2	4	2	1	1	0.54	1
GadY - serA	GadY	serA	S346	2	5	2	1	1	0.56	1
GadY - serA	GadY	serA	S346	2	8	2	1	1	0.57	1
GadY - serA	GadY	serA	S346	2	9	2	1	1	0.57	1
GadY - serA	GadY	serA	S346	2	12	2	1	1	0.54	1
GadY - serA	GadY	serA	S346	2	13	2	1	1	0.56	1
GadY - serA	GadY	serA	S346	2	15	2	1	1	0.53	1
GadY - serA	GadY	serA	S346	3	1	2	1	1	0.54	1
GadY - serA	GadY	serA	S346	3	4	2	1	1	0.54	1
GadY - serA	GadY	serA	S346	3	8	2	1	1	0.54	1
GadY - serA	GadY	serA	S346	3	10	2	1	1	0.57	1
GadY - serA	GadY	serA	S346	3	11	2	1	1	0.57	1
GadY - serA	GadY	serA	S346	3	12	2	1	1	0.53	1
GadY - serA	GadY	serA	S346	3	15	2	1	1	0.61	1
GadY - serA	GadY	serA	S346	4	1	2	1	1	0.62	1
GadY - serA	GadY	serA	S346	4	3	2	1	1	0.6	1
GadY - serA	GadY	serA	S346	4	4	2	1	1	0.59	1
GadY - serA	GadY	serA	S346	4	5	2	1	1	0.61	1
GadY - serA	GadY	serA	S346	4	8	2	1	1	0.58	1
GadY - serA	GadY	serA	S346	4	10	2	1	1	0.6	1
GadY - serA	GadY	serA	S346	4	11	2	1	1	0.62	1
GadY - serA	GadY	serA	S346	4	13	2	1	1	0.59	1
GadY - serA	GadY	serA	S346	5	1	2	1	1	0.61	1
GadY - serA	GadY	serA	S346	5	2	2	1	1	0.62	1
GadY - serA	GadY	serA	S346	5	3	2	1	1	0.58	1
GadY - serA	GadY	serA	S346	5	8	2	1	1	0.6	1
GadY - serA	GadY	serA	S346	5	9	2	1	1	0.6	1
GadY - serA	GadY	serA	S346	5	13	2	1	1	0.6	1
SdsR - wbbK	SdsR	wbbK	S347	5	1	4	0	0	0.49	1
SdsR - wbbK	SdsR	wbbK	S347	5	5	4	0	0	0.5	1
SdsR - wbbK	SdsR	wbbK	S347	5	6	4	0	0	0.45	1
SdsR - wbbK	SdsR	wbbK	S347	5	8	4	0	0	0.48	1
SdsR - wbbK	SdsR	wbbK	S347	5	10	4	0	0	0.49	1
SdsR - wbbK	SdsR	wbbK	S347	5	12	4	0	1	0.52	0
SdsR - wbbK	SdsR	wbbK	S347	5	14	4	0	1	0.51	0
SdsR - yfaZ	SdsR	yfaZ	S348	2	3	4	0	0	0.5	1
SdsR - yfaZ	SdsR	yfaZ	S348	2	7	4	0	0	0.42	1
SdsR - yfaZ	SdsR	yfaZ	S348	2	12	4	0	0	0.48	1
SdsR - yfaZ	SdsR	yfaZ	S348	2	13	4	0	0	0.44	1
SdsR - clpS	SdsR	clpS	S349	1	1	4	0	0	0.46	1
SdsR - clpS	SdsR	clpS	S349	1	2	4	0	0	0.46	1
SdsR - clpS	SdsR	clpS	S349	1	7	4	0	1	0.53	0
SdsR - clpS	SdsR	clpS	S349	1	8	4	0	0	0.47	1
SdsR - clpS	SdsR	clpS	S349	1	10	4	0	0	0.46	1
SdsR - clpS	SdsR	clpS	S349	1	13	4	0	0	0.47	1
SdsR - clpS	SdsR	clpS	S349	1	15	4	0	1	0.51	0
ChiX - dppF	ChiX	dppF	S35	2	4	1	0	0	0.41	1
ChiX - dppF	ChiX	dppF	S35	2	7	1	0	0	0.41	1
ChiX - dppF	ChiX	dppF	S35	2	8	1	0	0	0.41	1
ChiX - dppF	ChiX	dppF	S35	2	12	1	0	0	0.44	1
ChiX - dppF	ChiX	dppF	S35	2	13	1	0	0	0.4	1
ChiX - dppF	ChiX	dppF	S35	2	15	1	0	0	0.43	1
GadY - gatD	GadY	gatD	S350	5	1	2	0	1	0.61	0
GadY - gatD	GadY	gatD	S350	5	2	2	0	1	0.63	0
GadY - gatD	GadY	gatD	S350	5	3	2	0	1	0.58	0
GadY - gatD	GadY	gatD	S350	5	4	2	0	1	0.59	0
GadY - gatD	GadY	gatD	S350	5	7	2	0	1	0.63	0
GadY - gatD	GadY	gatD	S350	5	8	2	0	1	0.62	0
GadY - gatD	GadY	gatD	S350	5	9	2	0	1	0.62	0
GadY - gatD	GadY	gatD	S350	5	12	2	0	1	0.58	0
GadY - dtd	GadY	dtd	S351	1	2	2	0	0	0.38	1
GadY - dtd	GadY	dtd	S351	1	3	2	0	0	0.41	1
GadY - dtd	GadY	dtd	S351	1	7	2	0	0	0.34	1
GadY - dtd	GadY	dtd	S351	1	10	2	0	0	0.4	1
GadY - dtd	GadY	dtd	S351	1	11	2	0	0	0.41	1
GadY - dtd	GadY	dtd	S351	1	13	2	0	0	0.38	1
GadY - dtd	GadY	dtd	S351	1	14	2	0	0	0.34	1
GadY - xdhC	GadY	xdhC	S352	2	2	2	0	0	0.47	1
GadY - xdhC	GadY	xdhC	S352	2	6	2	0	0	0.46	1
GadY - xdhC	GadY	xdhC	S352	2	9	2	0	0	0.45	1
GadY - xdhC	GadY	xdhC	S352	2	10	2	0	0	0.47	1
GadY - xdhC	GadY	xdhC	S352	2	14	2	0	0	0.47	1
GadY - xdhC	GadY	xdhC	S352	2	15	2	0	0	0.44	1
SdsR - yeaC	SdsR	yeaC	S353	5	3	4	0	0	0.38	1
SdsR - yeaC	SdsR	yeaC	S353	5	6	4	0	0	0.38	1
SdsR - yeaC	SdsR	yeaC	S353	5	7	4	0	0	0.42	1
SdsR - yeaC	SdsR	yeaC	S353	5	8	4	0	0	0.38	1
SdsR - yeaC	SdsR	yeaC	S353	5	13	4	0	0	0.38	1
SdsR - hupB	SdsR	hupB	S354	1	1	4	1	1	0.61	1
SdsR - hupB	SdsR	hupB	S354	1	3	4	1	1	0.57	1
SdsR - hupB	SdsR	hupB	S354	1	4	4	1	1	0.55	1
SdsR - hupB	SdsR	hupB	S354	1	6	4	1	1	0.61	1
SdsR - hupB	SdsR	hupB	S354	1	11	4	1	1	0.61	1
SdsR - hupB	SdsR	hupB	S354	1	12	4	1	1	0.6	1
SdsR - hupB	SdsR	hupB	S354	1	14	4	1	1	0.59	1
SdsR - hupB	SdsR	hupB	S354	1	15	4	1	1	0.64	1
SdsR - hupB	SdsR	hupB	S354	2	2	4	1	1	0.52	1
SdsR - hupB	SdsR	hupB	S354	2	3	4	1	1	0.57	1
SdsR - hupB	SdsR	hupB	S354	2	4	4	1	1	0.56	1
SdsR - hupB	SdsR	hupB	S354	2	5	4	1	1	0.53	1
SdsR - hupB	SdsR	hupB	S354	2	7	4	1	1	0.56	1
SdsR - hupB	SdsR	hupB	S354	2	13	4	1	0	0.5	0
SdsR - hupB	SdsR	hupB	S354	3	2	4	1	1	0.54	1
SdsR - hupB	SdsR	hupB	S354	3	7	4	1	0	0.46	0
SdsR - hupB	SdsR	hupB	S354	3	9	4	1	1	0.56	1
SdsR - hupB	SdsR	hupB	S354	3	14	4	1	1	0.56	1
SdsR - hupB	SdsR	hupB	S354	4	2	4	1	1	0.57	1
SdsR - hupB	SdsR	hupB	S354	4	7	4	1	1	0.56	1
SdsR - hupB	SdsR	hupB	S354	4	8	4	1	1	0.54	1
SdsR - hupB	SdsR	hupB	S354	4	11	4	1	0	0.43	0
SdsR - hupB	SdsR	hupB	S354	4	14	4	1	1	0.57	1
SdsR - hupB	SdsR	hupB	S354	4	15	4	1	1	0.55	1
SdsR - hupB	SdsR	hupB	S354	5	1	4	1	1	0.54	1
SdsR - hupB	SdsR	hupB	S354	5	2	4	1	1	0.54	1
SdsR - hupB	SdsR	hupB	S354	5	3	4	1	1	0.55	1
SdsR - hupB	SdsR	hupB	S354	5	6	4	1	0	0.5	0
SdsR - hupB	SdsR	hupB	S354	5	8	4	1	1	0.52	1
SdsR - hupB	SdsR	hupB	S354	5	10	4	1	1	0.54	1
GadY - yedI	GadY	yedI	S355	4	3	2	0	1	0.6	0
GadY - yedI	GadY	yedI	S355	4	9	2	0	1	0.58	0
GadY - yedI	GadY	yedI	S355	4	11	2	0	1	0.59	0
GadY - yedI	GadY	yedI	S355	4	14	2	0	1	0.55	0
GadY - yedI	GadY	yedI	S355	4	15	2	0	1	0.57	0
Spot42 - gloB	Spot42	gloB	S356	3	2	5	0	1	0.59	0
Spot42 - gloB	Spot42	gloB	S356	3	6	5	0	1	0.61	0
Spot42 - gloB	Spot42	gloB	S356	3	8	5	0	1	0.57	0
SdsR - gatD	SdsR	gatD	S357	2	1	4	0	0	0.47	1
SdsR - gatD	SdsR	gatD	S357	2	6	4	0	0	0.5	1
SdsR - gatD	SdsR	gatD	S357	2	7	4	0	0	0.49	1
SdsR - gatD	SdsR	gatD	S357	2	9	4	0	0	0.45	1
SdsR - gatD	SdsR	gatD	S357	2	11	4	0	0	0.48	1
SdsR - gatD	SdsR	gatD	S357	2	12	4	0	0	0.5	1
SdsR - gatD	SdsR	gatD	S357	2	13	4	0	0	0.46	1
SdsR - ttdR	SdsR	ttdR	S358	1	6	4	0	0	0.38	1
SdsR - ttdR	SdsR	ttdR	S358	1	8	4	0	0	0.36	1
SdsR - ttdR	SdsR	ttdR	S358	1	12	4	0	0	0.39	1
SdsR - ttdR	SdsR	ttdR	S358	1	13	4	0	0	0.39	1
SdsR - fabA	SdsR	fabA	S359	4	9	4	0	0	0.43	1
SdsR - fabA	SdsR	fabA	S359	4	10	4	0	0	0.41	1
SdsR - fabA	SdsR	fabA	S359	4	12	4	0	0	0.4	1
SdsR - fabA	SdsR	fabA	S359	4	13	4	0	0	0.44	1
SdsR - fabA	SdsR	fabA	S359	4	15	4	0	0	0.41	1
GadY - thrS	GadY	thrS	S36	2	2	2	0	1	0.56	0
GadY - thrS	GadY	thrS	S36	2	6	2	0	1	0.54	0
GadY - thrS	GadY	thrS	S36	2	8	2	0	1	0.6	0
RyhB - erpA	RyhB	erpA	S360	5	3	3	0	0	0.47	1
RyhB - erpA	RyhB	erpA	S360	5	4	3	0	0	0.48	1
RyhB - erpA	RyhB	erpA	S360	5	6	3	0	0	0.5	1
RyhB - erpA	RyhB	erpA	S360	5	7	3	0	1	0.51	0
RyhB - erpA	RyhB	erpA	S360	5	9	3	0	0	0.46	1
RyhB - erpA	RyhB	erpA	S360	5	11	3	0	0	0.47	1
RyhB - erpA	RyhB	erpA	S360	5	13	3	0	1	0.52	0
RyhB - erpA	RyhB	erpA	S360	5	14	3	0	0	0.48	1
GadY - glmS	GadY	glmS	S361	1	2	2	0	1	0.55	0
GadY - glmS	GadY	glmS	S361	1	6	2	0	1	0.53	0
GadY - glmS	GadY	glmS	S361	1	9	2	0	1	0.52	0
GadY - glmS	GadY	glmS	S361	1	13	2	0	1	0.57	0
GadY - glmS	GadY	glmS	S361	1	14	2	0	1	0.53	0
GadY - rpoC	GadY	rpoC	S362	2	2	2	0	0	0.4	1
GadY - rpoC	GadY	rpoC	S362	2	4	2	0	0	0.36	1
GadY - rpoC	GadY	rpoC	S362	2	5	2	0	0	0.38	1
GadY - rpoC	GadY	rpoC	S362	2	6	2	0	0	0.4	1
GadY - rpoC	GadY	rpoC	S362	2	7	2	0	0	0.36	1
GadY - rpoC	GadY	rpoC	S362	2	8	2	0	0	0.39	1
GadY - rpoC	GadY	rpoC	S362	2	9	2	0	0	0.39	1
GadY - rpoC	GadY	rpoC	S362	2	14	2	0	0	0.39	1
ChiX - borD	ChiX	borD	S363	3	5	1	0	1	0.51	0
ChiX - borD	ChiX	borD	S363	3	8	1	0	0	0.48	1
GadY - cbpA	GadY	cbpA	S364	1	1	2	1	1	0.55	1
GadY - cbpA	GadY	cbpA	S364	1	5	2	1	1	0.54	1
GadY - cbpA	GadY	cbpA	S364	1	7	2	1	1	0.52	1
GadY - cbpA	GadY	cbpA	S364	1	13	2	1	1	0.56	1
GadY - cbpA	GadY	cbpA	S364	1	15	2	1	1	0.52	1
GadY - cbpA	GadY	cbpA	S364	2	1	2	1	1	0.53	1
GadY - cbpA	GadY	cbpA	S364	2	3	2	1	1	0.55	1
GadY - cbpA	GadY	cbpA	S364	2	7	2	1	1	0.58	1
GadY - cbpA	GadY	cbpA	S364	2	8	2	1	1	0.56	1
GadY - cbpA	GadY	cbpA	S364	2	9	2	1	1	0.55	1
GadY - cbpA	GadY	cbpA	S364	2	10	2	1	1	0.55	1
GadY - cbpA	GadY	cbpA	S364	2	14	2	1	1	0.54	1
GadY - cbpA	GadY	cbpA	S364	3	2	2	1	1	0.57	1
GadY - cbpA	GadY	cbpA	S364	3	4	2	1	1	0.53	1
GadY - cbpA	GadY	cbpA	S364	3	8	2	1	1	0.53	1
GadY - cbpA	GadY	cbpA	S364	3	9	2	1	1	0.54	1
GadY - cbpA	GadY	cbpA	S364	3	11	2	1	1	0.53	1
GadY - cbpA	GadY	cbpA	S364	3	12	2	1	1	0.51	1
GadY - cbpA	GadY	cbpA	S364	3	14	2	1	1	0.54	1
GadY - cbpA	GadY	cbpA	S364	4	3	2	1	1	0.57	1
GadY - cbpA	GadY	cbpA	S364	4	7	2	1	1	0.57	1
GadY - cbpA	GadY	cbpA	S364	4	13	2	1	1	0.53	1
GadY - cbpA	GadY	cbpA	S364	5	2	2	1	1	0.6	1
GadY - cbpA	GadY	cbpA	S364	5	5	2	1	1	0.54	1
GadY - cbpA	GadY	cbpA	S364	5	8	2	1	1	0.56	1
GadY - cbpA	GadY	cbpA	S364	5	10	2	1	1	0.58	1
GadY - cbpA	GadY	cbpA	S364	5	11	2	1	1	0.55	1
GadY - cbpA	GadY	cbpA	S364	5	14	2	1	1	0.55	1
GadY - secY	GadY	secY	S365	5	1	2	0	1	0.58	0
GadY - secY	GadY	secY	S365	5	4	2	0	1	0.56	0
GadY - secY	GadY	secY	S365	5	7	2	0	1	0.6	0
GadY - secY	GadY	secY	S365	5	15	2	0	1	0.55	0
SdsR - putP	SdsR	putP	S366	5	5	4	0	0	0.44	1
SdsR - putP	SdsR	putP	S366	5	8	4	0	0	0.41	1
SdsR - putP	SdsR	putP	S366	5	9	4	0	0	0.46	1
SdsR - putP	SdsR	putP	S366	5	13	4	0	0	0.45	1
GadY - waaQ	GadY	waaQ	S367	3	8	2	0	0	0.49	1
GadY - waaQ	GadY	waaQ	S367	3	10	2	0	0	0.49	1
GadY - waaQ	GadY	waaQ	S367	3	13	2	0	0	0.49	1
ChiX - ucpA	ChiX	ucpA	S368	5	1	1	0	1	0.52	0
ChiX - ucpA	ChiX	ucpA	S368	5	6	1	0	0	0.5	1
ChiX - ucpA	ChiX	ucpA	S368	5	7	1	0	1	0.53	0
ChiX - ucpA	ChiX	ucpA	S368	5	9	1	0	0	0.5	1
ChiX - ucpA	ChiX	ucpA	S368	5	11	1	0	1	0.52	0
ChiX - ucpA	ChiX	ucpA	S368	5	12	1	0	1	0.53	0
ChiX - ucpA	ChiX	ucpA	S368	5	13	1	0	1	0.52	0
ChiX - metH	ChiX	metH	S369	5	2	1	0	0	0.43	1
ChiX - metH	ChiX	metH	S369	5	5	1	0	0	0.45	1
ChiX - metH	ChiX	metH	S369	5	7	1	0	0	0.45	1
ChiX - metH	ChiX	metH	S369	5	10	1	0	0	0.43	1
ChiX - metH	ChiX	metH	S369	5	13	1	0	0	0.41	1
ChiX - metH	ChiX	metH	S369	5	14	1	0	0	0.43	1
ChiX - metH	ChiX	metH	S369	5	15	1	0	0	0.4	1
ChiX - gapA	ChiX	gapA	S37	5	1	1	0	0	0.5	1
ChiX - gapA	ChiX	gapA	S37	5	7	1	0	1	0.54	0
ChiX - gapA	ChiX	gapA	S37	5	11	1	0	0	0.5	1
ChiX - gapA	ChiX	gapA	S37	5	14	1	0	0	0.48	1
ChiX - gapA	ChiX	gapA	S37	5	15	1	0	1	0.51	0
ChiX - cspD	ChiX	cspD	S370	1	6	1	0	1	0.51	0
ChiX - cspD	ChiX	cspD	S370	1	7	1	0	1	0.54	0
Spot42 - rpoC	Spot42	rpoC	S371	1	1	5	0	0	0.46	1
Spot42 - rpoC	Spot42	rpoC	S371	1	6	5	0	0	0.49	1
Spot42 - rpoC	Spot42	rpoC	S371	1	12	5	0	1	0.54	0
Spot42 - rpoC	Spot42	rpoC	S371	1	15	5	0	0	0.48	1
ChiX - wzzB	ChiX	wzzB	S372	5	3	1	0	1	0.61	0
ChiX - wzzB	ChiX	wzzB	S372	5	4	1	0	1	0.51	0
ChiX - wzzB	ChiX	wzzB	S372	5	8	1	0	1	0.51	0
ChiX - wzzB	ChiX	wzzB	S372	5	9	1	0	1	0.54	0
ChiX - wzzB	ChiX	wzzB	S372	5	12	1	0	1	0.65	0
ChiX - ytfQ	ChiX	ytfQ	S373	5	10	1	0	0	0.36	1
ChiX - ytfQ	ChiX	ytfQ	S373	5	15	1	0	0	0.32	1
GadY - hybO	GadY	hybO	S374	1	6	2	1	1	0.69	1
GadY - hybO	GadY	hybO	S374	1	9	2	1	1	0.71	1
GadY - hybO	GadY	hybO	S374	1	12	2	1	1	0.61	1
GadY - hybO	GadY	hybO	S374	1	13	2	1	1	0.64	1
GadY - hybO	GadY	hybO	S374	2	4	2	1	1	0.66	1
GadY - hybO	GadY	hybO	S374	2	6	2	1	1	0.71	1
GadY - hybO	GadY	hybO	S374	2	10	2	1	1	0.77	1
GadY - hybO	GadY	hybO	S374	3	2	2	1	1	0.62	1
GadY - hybO	GadY	hybO	S374	3	6	2	1	1	0.59	1
GadY - hybO	GadY	hybO	S374	3	13	2	1	1	0.6	1
GadY - hybO	GadY	hybO	S374	3	14	2	1	1	0.58	1
GadY - hybO	GadY	hybO	S374	3	15	2	1	1	0.61	1
GadY - hybO	GadY	hybO	S374	4	4	2	1	1	0.63	1
GadY - hybO	GadY	hybO	S374	4	6	2	1	1	0.64	1
GadY - hybO	GadY	hybO	S374	4	8	2	1	1	0.69	1
GadY - hybO	GadY	hybO	S374	4	9	2	1	1	0.67	1
GadY - hybO	GadY	hybO	S374	4	11	2	1	1	0.7	1
GadY - hybO	GadY	hybO	S374	5	1	2	1	1	0.67	1
GadY - hybO	GadY	hybO	S374	5	2	2	1	1	0.64	1
GadY - hybO	GadY	hybO	S374	5	4	2	1	1	0.7	1
GadY - hybO	GadY	hybO	S374	5	6	2	1	1	0.7	1
GadY - hybO	GadY	hybO	S374	5	7	2	1	1	0.7	1
GadY - hybO	GadY	hybO	S374	5	10	2	1	1	0.67	1
GadY - hybO	GadY	hybO	S374	5	13	2	1	1	0.65	1
GadY - hybO	GadY	hybO	S374	5	14	2	1	1	0.67	1
GadY - hybO	GadY	hybO	S374	5	15	2	1	1	0.66	1
ChiX - mukB	ChiX	mukB	S375	3	1	1	0	0	0.38	1
ChiX - mukB	ChiX	mukB	S375	3	2	1	0	0	0.38	1
ChiX - mukB	ChiX	mukB	S375	3	3	1	0	0	0.41	1
ChiX - mukB	ChiX	mukB	S375	3	4	1	0	0	0.46	1
ChiX - mukB	ChiX	mukB	S375	3	6	1	0	0	0.39	1
ChiX - mukB	ChiX	mukB	S375	3	7	1	0	0	0.45	1
ChiX - mukB	ChiX	mukB	S375	3	11	1	0	0	0.38	1
ChiX - mukB	ChiX	mukB	S375	3	14	1	0	0	0.36	1
ChiX - mukB	ChiX	mukB	S375	3	15	1	0	0	0.43	1
GadY - phoQ	GadY	phoQ	S376	4	1	2	0	0	0.49	1
GadY - phoQ	GadY	phoQ	S376	4	2	2	0	0	0.41	1
GadY - phoQ	GadY	phoQ	S376	4	5	2	0	0	0.4	1
GadY - phoQ	GadY	phoQ	S376	4	11	2	0	1	0.51	0
GadY - phoQ	GadY	phoQ	S376	4	12	2	0	0	0.43	1
GadY - phoQ	GadY	phoQ	S376	4	14	2	0	0	0.43	1
SdsR - fhuC	SdsR	fhuC	S377	2	1	4	0	1	0.52	0
SdsR - fhuC	SdsR	fhuC	S377	2	2	4	0	1	0.54	0
SdsR - fhuC	SdsR	fhuC	S377	2	3	4	0	1	0.52	0
SdsR - fhuC	SdsR	fhuC	S377	2	6	4	0	1	0.56	0
SdsR - fhuC	SdsR	fhuC	S377	2	8	4	0	1	0.51	0
SdsR - fhuC	SdsR	fhuC	S377	2	9	4	0	0	0.45	1
ChiX - acnA	ChiX	acnA	S378	5	8	1	0	0	0.46	1
ChiX - acnA	ChiX	acnA	S378	5	10	1	0	0	0.46	1
ChiX - acnA	ChiX	acnA	S378	5	14	1	0	0	0.48	1
SdsR - yhaC	SdsR	yhaC	S379	1	5	4	0	0	0.41	1
SdsR - yhaC	SdsR	yhaC	S379	1	6	4	0	0	0.39	1
SdsR - yhaC	SdsR	yhaC	S379	1	11	4	0	0	0.32	1
SdsR - yhaC	SdsR	yhaC	S379	1	12	4	0	0	0.42	1
ChiX - narG	ChiX	narG	S38	4	2	1	0	0	0.45	1
ChiX - narG	ChiX	narG	S38	4	5	1	0	0	0.45	1
ChiX - narG	ChiX	narG	S38	4	6	1	0	0	0.41	1
ChiX - narG	ChiX	narG	S38	4	8	1	0	0	0.41	1
ChiX - narG	ChiX	narG	S38	4	12	1	0	0	0.4	1
ChiX - narG	ChiX	narG	S38	4	13	1	0	0	0.45	1
ChiX - narG	ChiX	narG	S38	4	15	1	0	0	0.4	1
ChiX - thrS	ChiX	thrS	S380	3	1	1	0	0	0.5	1
ChiX - thrS	ChiX	thrS	S380	3	2	1	0	0	0.47	1
ChiX - thrS	ChiX	thrS	S380	3	6	1	0	0	0.48	1
ChiX - thrS	ChiX	thrS	S380	3	8	1	0	1	0.57	0
ChiX - thrS	ChiX	thrS	S380	3	9	1	0	1	0.51	0
ChiX - thrS	ChiX	thrS	S380	3	10	1	0	1	0.53	0
ChiX - thrS	ChiX	thrS	S380	3	13	1	0	1	0.56	0
ChiX - thrS	ChiX	thrS	S380	3	14	1	0	1	0.51	0
SdsR - yhcO	SdsR	yhcO	S381	2	1	4	0	1	0.54	0
SdsR - yhcO	SdsR	yhcO	S381	2	2	4	0	1	0.58	0
SdsR - yhcO	SdsR	yhcO	S381	2	4	4	0	1	0.53	0
SdsR - yhcO	SdsR	yhcO	S381	2	5	4	0	1	0.56	0
SdsR - yhcO	SdsR	yhcO	S381	2	7	4	0	1	0.55	0
SdsR - yhcO	SdsR	yhcO	S381	2	9	4	0	1	0.56	0
SdsR - yhcO	SdsR	yhcO	S381	2	10	4	0	1	0.62	0
SdsR - yhcO	SdsR	yhcO	S381	2	15	4	0	1	0.56	0
GadY - tusD	GadY	tusD	S382	1	2	2	0	0	0.49	1
GadY - tusD	GadY	tusD	S382	1	4	2	0	0	0.49	1
GadY - tusD	GadY	tusD	S382	1	8	2	0	1	0.54	0
GadY - tusD	GadY	tusD	S382	1	9	2	0	1	0.52	0
GadY - tusD	GadY	tusD	S382	1	10	2	0	0	0.48	1
GadY - tusD	GadY	tusD	S382	1	13	2	0	1	0.54	0
GadY - tusD	GadY	tusD	S382	1	14	2	0	0	0.49	1
GadY - oppA	GadY	oppA	S383	1	1	2	1	1	0.65	1
GadY - oppA	GadY	oppA	S383	1	4	2	1	1	0.67	1
GadY - oppA	GadY	oppA	S383	1	11	2	1	1	0.66	1
GadY - oppA	GadY	oppA	S383	2	2	2	1	1	0.62	1
GadY - oppA	GadY	oppA	S383	2	4	2	1	1	0.68	1
GadY - oppA	GadY	oppA	S383	2	5	2	1	1	0.69	1
GadY - oppA	GadY	oppA	S383	2	6	2	1	1	0.67	1
GadY - oppA	GadY	oppA	S383	2	10	2	1	1	0.62	1
GadY - oppA	GadY	oppA	S383	2	11	2	1	1	0.7	1
GadY - oppA	GadY	oppA	S383	2	12	2	1	1	0.72	1
GadY - oppA	GadY	oppA	S383	3	3	2	1	1	0.66	1
GadY - oppA	GadY	oppA	S383	3	5	2	1	1	0.64	1
GadY - oppA	GadY	oppA	S383	3	6	2	1	1	0.66	1
GadY - oppA	GadY	oppA	S383	3	7	2	1	1	0.64	1
GadY - oppA	GadY	oppA	S383	3	10	2	1	1	0.69	1
GadY - oppA	GadY	oppA	S383	3	13	2	1	1	0.71	1
GadY - oppA	GadY	oppA	S383	3	15	2	1	1	0.68	1
GadY - oppA	GadY	oppA	S383	4	2	2	1	1	0.72	1
GadY - oppA	GadY	oppA	S383	4	5	2	1	1	0.71	1
GadY - oppA	GadY	oppA	S383	4	7	2	1	1	0.71	1
GadY - oppA	GadY	oppA	S383	4	10	2	1	1	0.73	1
GadY - oppA	GadY	oppA	S383	4	12	2	1	1	0.67	1
GadY - oppA	GadY	oppA	S383	4	13	2	1	1	0.69	1
GadY - oppA	GadY	oppA	S383	5	2	2	1	1	0.74	1
GadY - oppA	GadY	oppA	S383	5	8	2	1	1	0.73	1
GadY - oppA	GadY	oppA	S383	5	13	2	1	1	0.71	1
GadY - oppA	GadY	oppA	S383	5	14	2	1	1	0.75	1
ChiX - mreC	ChiX	mreC	S384	4	1	1	0	0	0.47	1
ChiX - mreC	ChiX	mreC	S384	4	3	1	0	1	0.52	0
ChiX - mreC	ChiX	mreC	S384	4	4	1	0	0	0.5	1
ChiX - mreC	ChiX	mreC	S384	4	5	1	0	1	0.54	0
ChiX - mreC	ChiX	mreC	S384	4	9	1	0	0	0.49	1
ChiX - mreC	ChiX	mreC	S384	4	11	1	0	0	0.47	1
ChiX - mreC	ChiX	mreC	S384	4	12	1	0	0	0.47	1
ChiX - mreC	ChiX	mreC	S384	4	13	1	0	0	0.47	1
ChiX - mreC	ChiX	mreC	S384	4	14	1	0	1	0.51	0
ChiX - mreC	ChiX	mreC	S384	4	15	1	0	0	0.47	1
SdsR - gadC	SdsR	gadC	S385	5	1	4	0	0	0.39	1
SdsR - gadC	SdsR	gadC	S385	5	2	4	0	0	0.38	1
SdsR - gadC	SdsR	gadC	S385	5	8	4	0	0	0.4	1
SdsR - gadC	SdsR	gadC	S385	5	11	4	0	0	0.41	1
SdsR - gadC	SdsR	gadC	S385	5	14	4	0	0	0.42	1
SdsR - gadC	SdsR	gadC	S385	5	15	4	0	0	0.44	1
ChiX - dapA	ChiX	dapA	S386	3	5	1	0	0	0.39	1
ChiX - dapA	ChiX	dapA	S386	3	9	1	0	0	0.42	1
ChiX - dapA	ChiX	dapA	S386	3	14	1	0	0	0.4	1
RyhB - hdeA	RyhB	hdeA	S387	5	2	3	0	0	0.32	1
RyhB - hdeA	RyhB	hdeA	S387	5	4	3	0	0	0.34	1
RyhB - hdeA	RyhB	hdeA	S387	5	6	3	0	0	0.4	1
RyhB - hdeA	RyhB	hdeA	S387	5	8	3	0	0	0.33	1
RyhB - hdeA	RyhB	hdeA	S387	5	9	3	0	0	0.33	1
RyhB - hdeA	RyhB	hdeA	S387	5	10	3	0	0	0.33	1
RyhB - hdeA	RyhB	hdeA	S387	5	13	3	0	0	0.36	1
GadY - ygdD	GadY	ygdD	S388	3	1	2	0	0	0.48	1
GadY - ygdD	GadY	ygdD	S388	3	3	2	0	0	0.5	1
GadY - ygdD	GadY	ygdD	S388	3	4	2	0	0	0.49	1
GadY - ygdD	GadY	ygdD	S388	3	5	2	0	0	0.47	1
GadY - ygdD	GadY	ygdD	S388	3	9	2	0	1	0.52	0
GadY - ygdD	GadY	ygdD	S388	3	10	2	0	1	0.52	0
GadY - ygdD	GadY	ygdD	S388	3	14	2	0	0	0.46	1
GadY - ygdD	GadY	ygdD	S388	3	15	2	0	1	0.52	0
SdsR - katG	SdsR	katG	S389	1	3	4	0	0	0.42	1
SdsR - katG	SdsR	katG	S389	1	7	4	0	1	0.52	0
SdsR - katG	SdsR	katG	S389	1	8	4	0	0	0.47	1
SdsR - katG	SdsR	katG	S389	1	11	4	0	0	0.43	1
GadY - cfa	GadY	cfa	S39	1	5	2	1	1	0.6	1
GadY - cfa	GadY	cfa	S39	1	6	2	1	1	0.66	1
GadY - cfa	GadY	cfa	S39	1	8	2	1	1	0.63	1
GadY - cfa	GadY	cfa	S39	1	10	2	1	1	0.57	1
GadY - cfa	GadY	cfa	S39	1	12	2	1	1	0.58	1
GadY - cfa	GadY	cfa	S39	2	5	2	1	1	0.64	1
GadY - cfa	GadY	cfa	S39	2	7	2	1	1	0.63	1
GadY - cfa	GadY	cfa	S39	2	9	2	1	1	0.56	1
GadY - cfa	GadY	cfa	S39	2	10	2	1	1	0.61	1
GadY - cfa	GadY	cfa	S39	2	13	2	1	1	0.59	1
GadY - cfa	GadY	cfa	S39	3	4	2	1	1	0.57	1
GadY - cfa	GadY	cfa	S39	3	5	2	1	1	0.58	1
GadY - cfa	GadY	cfa	S39	3	7	2	1	1	0.51	1
GadY - cfa	GadY	cfa	S39	3	8	2	1	1	0.64	1
GadY - cfa	GadY	cfa	S39	3	14	2	1	1	0.7	1
GadY - cfa	GadY	cfa	S39	4	2	2	1	1	0.64	1
GadY - cfa	GadY	cfa	S39	4	3	2	1	1	0.58	1
GadY - cfa	GadY	cfa	S39	4	5	2	1	1	0.66	1
GadY - cfa	GadY	cfa	S39	4	11	2	1	0	0.49	0
GadY - cfa	GadY	cfa	S39	5	1	2	1	1	0.67	1
GadY - cfa	GadY	cfa	S39	5	3	2	1	1	0.67	1
GadY - cfa	GadY	cfa	S39	5	5	2	1	1	0.69	1
GadY - cfa	GadY	cfa	S39	5	7	2	1	1	0.56	1
GadY - cfa	GadY	cfa	S39	5	8	2	1	1	0.66	1
GadY - cfa	GadY	cfa	S39	5	10	2	1	1	0.68	1
GadY - cfa	GadY	cfa	S39	5	11	2	1	1	0.63	1
GadY - cfa	GadY	cfa	S39	5	12	2	1	1	0.64	1
GadY - cfa	GadY	cfa	S39	5	14	2	1	1	0.7	1
Spot42 - tnaB	Spot42	tnaB	S390	1	3	5	1	1	0.55	1
Spot42 - tnaB	Spot42	tnaB	S390	1	4	5	1	0	0.5	0
Spot42 - tnaB	Spot42	tnaB	S390	1	5	5	1	1	0.52	1
Spot42 - tnaB	Spot42	tnaB	S390	1	7	5	1	1	0.52	1
Spot42 - tnaB	Spot42	tnaB	S390	1	9	5	1	1	0.56	1
Spot42 - tnaB	Spot42	tnaB	S390	1	10	5	1	1	0.51	1
Spot42 - tnaB	Spot42	tnaB	S390	1	12	5	1	1	0.52	1
Spot42 - tnaB	Spot42	tnaB	S390	1	14	5	1	1	0.53	1
Spot42 - tnaB	Spot42	tnaB	S390	1	15	5	1	0	0.47	0
Spot42 - tnaB	Spot42	tnaB	S390	2	2	5	1	1	0.54	1
Spot42 - tnaB	Spot42	tnaB	S390	2	4	5	1	0	0.49	0
Spot42 - tnaB	Spot42	tnaB	S390	2	5	5	1	1	0.57	1
Spot42 - tnaB	Spot42	tnaB	S390	2	6	5	1	1	0.52	1
Spot42 - tnaB	Spot42	tnaB	S390	2	11	5	1	1	0.52	1
Spot42 - tnaB	Spot42	tnaB	S390	2	14	5	1	1	0.54	1
Spot42 - tnaB	Spot42	tnaB	S390	3	7	5	1	1	0.58	1
Spot42 - tnaB	Spot42	tnaB	S390	3	8	5	1	1	0.55	1
Spot42 - tnaB	Spot42	tnaB	S390	3	9	5	1	1	0.58	1
Spot42 - tnaB	Spot42	tnaB	S390	3	13	5	1	1	0.6	1
Spot42 - tnaB	Spot42	tnaB	S390	3	15	5	1	1	0.6	1
Spot42 - tnaB	Spot42	tnaB	S390	4	1	5	1	1	0.58	1
Spot42 - tnaB	Spot42	tnaB	S390	4	7	5	1	1	0.61	1
Spot42 - tnaB	Spot42	tnaB	S390	4	9	5	1	1	0.57	1
Spot42 - tnaB	Spot42	tnaB	S390	4	10	5	1	1	0.56	1
Spot42 - tnaB	Spot42	tnaB	S390	4	12	5	1	1	0.56	1
Spot42 - tnaB	Spot42	tnaB	S390	4	14	5	1	1	0.57	1
Spot42 - tnaB	Spot42	tnaB	S390	5	5	5	1	1	0.6	1
Spot42 - tnaB	Spot42	tnaB	S390	5	6	5	1	1	0.56	1
Spot42 - tnaB	Spot42	tnaB	S390	5	7	5	1	1	0.61	1
Spot42 - tnaB	Spot42	tnaB	S390	5	10	5	1	1	0.64	1
Spot42 - tnaB	Spot42	tnaB	S390	5	11	5	1	1	0.57	1
Spot42 - tnaB	Spot42	tnaB	S390	5	12	5	1	1	0.6	1
GadY - mntS	GadY	mntS	S391	4	1	2	0	1	0.55	0
GadY - mntS	GadY	mntS	S391	4	3	2	0	1	0.55	0
GadY - mntS	GadY	mntS	S391	4	7	2	0	1	0.51	0
GadY - mntS	GadY	mntS	S391	4	9	2	0	1	0.54	0
GadY - mntS	GadY	mntS	S391	4	11	2	0	1	0.58	0
GadY - mntS	GadY	mntS	S391	4	12	2	0	1	0.55	0
GadY - mntS	GadY	mntS	S391	4	13	2	0	1	0.51	0
GadY - mntS	GadY	mntS	S391	4	14	2	0	1	0.54	0
GadY - mntS	GadY	mntS	S391	4	15	2	0	1	0.56	0
SdsR - hflX	SdsR	hflX	S392	4	6	4	0	0	0.37	1
SdsR - hflX	SdsR	hflX	S392	4	8	4	0	0	0.43	1
SdsR - hflX	SdsR	hflX	S392	4	9	4	0	0	0.28	1
Spot42 - preA	Spot42	preA	S393	1	7	5	0	0	0.49	1
Spot42 - preA	Spot42	preA	S393	1	8	5	0	1	0.56	0
Spot42 - preA	Spot42	preA	S393	1	9	5	0	0	0.49	1
Spot42 - preA	Spot42	preA	S393	1	11	5	0	0	0.39	1
Spot42 - preA	Spot42	preA	S393	1	14	5	0	0	0.5	1
SdsR - dctA	SdsR	dctA	S394	4	7	4	0	0	0.39	1
SdsR - dctA	SdsR	dctA	S394	4	8	4	0	0	0.27	1
SdsR - dctA	SdsR	dctA	S394	4	12	4	0	0	0.26	1
SdsR - dctA	SdsR	dctA	S394	4	13	4	0	0	0.34	1
SdsR - dctA	SdsR	dctA	S394	4	14	4	0	0	0.28	1
GadY - ompX	GadY	ompX	S395	3	1	2	0	0	0.46	1
GadY - ompX	GadY	ompX	S395	3	2	2	0	0	0.5	1
GadY - ompX	GadY	ompX	S395	3	14	2	0	0	0.46	1
ChiX - dppF	ChiX	dppF	S396	2	1	1	0	1	0.51	0
ChiX - dppF	ChiX	dppF	S396	2	2	1	0	0	0.49	1
ChiX - dppF	ChiX	dppF	S396	2	3	1	0	1	0.52	0
ChiX - dppF	ChiX	dppF	S396	2	5	1	0	1	0.53	0
ChiX - dppF	ChiX	dppF	S396	2	7	1	0	1	0.53	0
ChiX - dppF	ChiX	dppF	S396	2	9	1	0	0	0.49	1
ChiX - dppF	ChiX	dppF	S396	2	11	1	0	1	0.51	0
SdsR - paaX	SdsR	paaX	S397	2	2	4	0	0	0.37	1
SdsR - paaX	SdsR	paaX	S397	2	5	4	0	0	0.36	1
SdsR - paaX	SdsR	paaX	S397	2	6	4	0	0	0.43	1
SdsR - paaX	SdsR	paaX	S397	2	8	4	0	0	0.36	1
SdsR - paaX	SdsR	paaX	S397	2	11	4	0	0	0.36	1
ChiX - ftsK	ChiX	ftsK	S398	2	4	1	0	0	0.39	1
ChiX - ftsK	ChiX	ftsK	S398	2	15	1	0	0	0.41	1
GadY - ldtD	GadY	ldtD	S399	4	2	2	0	1	0.51	0
GadY - ldtD	GadY	ldtD	S399	4	7	2	0	1	0.53	0
GadY - ldtD	GadY	ldtD	S399	4	9	2	0	1	0.52	0
GadY - ldtD	GadY	ldtD	S399	4	11	2	0	1	0.54	0
GadY - ldtD	GadY	ldtD	S399	4	12	2	0	1	0.51	0
SdsR - ygiW	SdsR	ygiW	S4	3	9	4	0	0	0.49	1
SdsR - ygiW	SdsR	ygiW	S4	3	13	4	0	1	0.58	0
SdsR - ygiW	SdsR	ygiW	S4	3	15	4	0	1	0.54	0
SdsR - dps	SdsR	dps	S40	2	3	4	0	0	0.48	1
SdsR - dps	SdsR	dps	S40	2	5	4	0	0	0.47	1
SdsR - dps	SdsR	dps	S40	2	8	4	0	0	0.49	1
SdsR - dps	SdsR	dps	S40	2	9	4	0	0	0.46	1
SdsR - dps	SdsR	dps	S40	2	10	4	0	1	0.53	0
SdsR - dps	SdsR	dps	S40	2	13	4	0	0	0.45	1
SdsR - dps	SdsR	dps	S40	2	15	4	0	0	0.47	1
GadY - rpnC	GadY	rpnC	S400	3	2	2	0	0	0.43	1
GadY - rpnC	GadY	rpnC	S400	3	5	2	0	0	0.46	1
GadY - rpnC	GadY	rpnC	S400	3	8	2	0	0	0.4	1
Spot42 - gltA	Spot42	gltA	S401	1	1	5	1	1	0.54	1
Spot42 - gltA	Spot42	gltA	S401	1	5	5	1	1	0.52	1
Spot42 - gltA	Spot42	gltA	S401	1	7	5	1	1	0.53	1
Spot42 - gltA	Spot42	gltA	S401	1	9	5	1	0	0.46	0
Spot42 - gltA	Spot42	gltA	S401	1	11	5	1	1	0.52	1
Spot42 - gltA	Spot42	gltA	S401	1	13	5	1	0	0.5	0
Spot42 - gltA	Spot42	gltA	S401	1	14	5	1	1	0.51	1
Spot42 - gltA	Spot42	gltA	S401	2	5	5	1	1	0.52	1
Spot42 - gltA	Spot42	gltA	S401	2	11	5	1	1	0.53	1
Spot42 - gltA	Spot42	gltA	S401	3	4	5	1	1	0.54	1
Spot42 - gltA	Spot42	gltA	S401	3	5	5	1	1	0.51	1
Spot42 - gltA	Spot42	gltA	S401	3	13	5	1	0	0.46	0
Spot42 - gltA	Spot42	gltA	S401	3	15	5	1	0	0.48	0
Spot42 - gltA	Spot42	gltA	S401	4	11	5	1	0	0.49	0
Spot42 - gltA	Spot42	gltA	S401	4	13	5	1	0	0.46	0
Spot42 - gltA	Spot42	gltA	S401	5	1	5	1	0	0.5	0
Spot42 - gltA	Spot42	gltA	S401	5	5	5	1	1	0.53	1
Spot42 - gltA	Spot42	gltA	S401	5	9	5	1	1	0.55	1
Spot42 - gltA	Spot42	gltA	S401	5	10	5	1	0	0.49	0
Spot42 - gltA	Spot42	gltA	S401	5	13	5	1	1	0.53	1
GadY - gatD	GadY	gatD	S402	4	2	2	0	0	0.49	1
GadY - gatD	GadY	gatD	S402	4	3	2	0	0	0.48	1
GadY - gatD	GadY	gatD	S402	4	5	2	0	0	0.44	1
GadY - gatD	GadY	gatD	S402	4	8	2	0	0	0.45	1
GadY - gatD	GadY	gatD	S402	4	9	2	0	0	0.5	1
GadY - putP	GadY	putP	S403	2	5	2	0	0	0.45	1
GadY - putP	GadY	putP	S403	2	6	2	0	0	0.42	1
GadY - putP	GadY	putP	S403	2	7	2	0	0	0.46	1
GadY - putP	GadY	putP	S403	2	13	2	0	0	0.47	1
GadY - putP	GadY	putP	S403	2	15	2	0	0	0.44	1
ChiX - fkpB	ChiX	fkpB	S404	2	2	1	0	0	0.48	1
ChiX - fkpB	ChiX	fkpB	S404	2	3	1	0	0	0.39	1
ChiX - fkpB	ChiX	fkpB	S404	2	4	1	0	0	0.41	1
ChiX - fkpB	ChiX	fkpB	S404	2	6	1	0	0	0.47	1
ChiX - fkpB	ChiX	fkpB	S404	2	10	1	0	0	0.47	1
ChiX - fkpB	ChiX	fkpB	S404	2	12	1	0	0	0.41	1
ChiX - fkpB	ChiX	fkpB	S404	2	14	1	0	0	0.44	1
ChiX - kbp	ChiX	kbp	S405	4	5	1	0	1	0.51	0
ChiX - kbp	ChiX	kbp	S405	4	6	1	0	0	0.49	1
ChiX - kbp	ChiX	kbp	S405	4	10	1	0	1	0.53	0
ChiX - kbp	ChiX	kbp	S405	4	14	1	0	0	0.49	1
ChiX - kbp	ChiX	kbp	S405	4	15	1	0	0	0.49	1
SdsR - rseP	SdsR	rseP	S406	3	1	4	0	0	0.43	1
SdsR - rseP	SdsR	rseP	S406	3	2	4	0	0	0.43	1
SdsR - rseP	SdsR	rseP	S406	3	5	4	0	0	0.46	1
SdsR - rseP	SdsR	rseP	S406	3	10	4	0	0	0.44	1
SdsR - rseP	SdsR	rseP	S406	3	11	4	0	0	0.46	1
SdsR - rseP	SdsR	rseP	S406	3	12	4	0	0	0.44	1
SdsR - rseP	SdsR	rseP	S406	3	14	4	0	0	0.44	1
GadY - yfeS	GadY	yfeS	S407	2	1	2	0	0	0.41	1
GadY - yfeS	GadY	yfeS	S407	2	3	2	0	0	0.48	1
GadY - yfeS	GadY	yfeS	S407	2	4	2	0	0	0.4	1
GadY - yfeS	GadY	yfeS	S407	2	7	2	0	1	0.55	0
GadY - yfeS	GadY	yfeS	S407	2	10	2	0	0	0.48	1
GadY - yfeS	GadY	yfeS	S407	2	11	2	0	0	0.41	1
GadY - yfeS	GadY	yfeS	S407	2	13	2	0	1	0.51	0
GadY - tnaA	GadY	tnaA	S408	1	2	2	0	0	0.47	1
GadY - tnaA	GadY	tnaA	S408	1	3	2	0	0	0.44	1
GadY - tnaA	GadY	tnaA	S408	1	6	2	0	0	0.43	1
GadY - tnaA	GadY	tnaA	S408	1	9	2	0	0	0.48	1
GadY - tnaA	GadY	tnaA	S408	1	13	2	0	0	0.49	1
ChiX - ycfT	ChiX	ycfT	S409	5	1	1	0	0	0.31	1
ChiX - ycfT	ChiX	ycfT	S409	5	3	1	0	0	0.27	1
ChiX - ycfT	ChiX	ycfT	S409	5	6	1	0	0	0.39	1
ChiX - ycfT	ChiX	ycfT	S409	5	8	1	0	0	0.3	1
ChiX - ycfT	ChiX	ycfT	S409	5	9	1	0	0	0.37	1
ChiX - ycfT	ChiX	ycfT	S409	5	10	1	0	0	0.29	1
ChiX - ycfT	ChiX	ycfT	S409	5	12	1	0	0	0.3	1
ChiX - ycfT	ChiX	ycfT	S409	5	13	1	0	0	0.36	1
ChiX - ycfT	ChiX	ycfT	S409	5	14	1	0	0	0.41	1
ChiX - ycfT	ChiX	ycfT	S409	5	15	1	0	0	0.39	1
GadY - fsr	GadY	fsr	S41	5	5	2	0	1	0.56	0
GadY - fsr	GadY	fsr	S41	5	9	2	0	1	0.59	0
GadY - fsr	GadY	fsr	S41	5	10	2	0	1	0.6	0
GadY - fsr	GadY	fsr	S41	5	11	2	0	1	0.58	0
GadY - fsr	GadY	fsr	S41	5	14	2	0	1	0.55	0
SdsR - artI	SdsR	artI	S410	3	1	4	0	0	0.5	1
SdsR - artI	SdsR	artI	S410	3	2	4	0	1	0.52	0
SdsR - artI	SdsR	artI	S410	3	3	4	0	1	0.55	0
SdsR - artI	SdsR	artI	S410	3	8	4	0	1	0.55	0
SdsR - artI	SdsR	artI	S410	3	11	4	0	1	0.57	0
SdsR - artI	SdsR	artI	S410	3	12	4	0	1	0.55	0
GadY - aceA	GadY	aceA	S411	2	1	2	0	1	0.57	0
GadY - aceA	GadY	aceA	S411	2	4	2	0	1	0.55	0
GadY - aceA	GadY	aceA	S411	2	6	2	0	1	0.54	0
GadY - aceA	GadY	aceA	S411	2	14	2	0	1	0.55	0
SdsR - zapC	SdsR	zapC	S412	2	3	4	0	0	0.42	1
SdsR - zapC	SdsR	zapC	S412	2	4	4	0	0	0.43	1
SdsR - zapC	SdsR	zapC	S412	2	6	4	0	0	0.44	1
SdsR - zapC	SdsR	zapC	S412	2	7	4	0	0	0.45	1
SdsR - zapC	SdsR	zapC	S412	2	8	4	0	0	0.41	1
SdsR - zapC	SdsR	zapC	S412	2	9	4	0	0	0.38	1
SdsR - zapC	SdsR	zapC	S412	2	11	4	0	0	0.41	1
SdsR - zapC	SdsR	zapC	S412	2	12	4	0	0	0.46	1
SdsR - zapC	SdsR	zapC	S412	2	15	4	0	0	0.41	1
GadY - rlmE	GadY	rlmE	S413	2	2	2	0	1	0.54	0
GadY - rlmE	GadY	rlmE	S413	2	5	2	0	1	0.57	0
GadY - rlmE	GadY	rlmE	S413	2	11	2	0	1	0.55	0
GadY - rlmE	GadY	rlmE	S413	2	14	2	0	1	0.57	0
SdsR - sucC	SdsR	sucC	S414	2	8	4	0	0	0.41	1
SdsR - sucC	SdsR	sucC	S414	2	10	4	0	0	0.42	1
SdsR - sucC	SdsR	sucC	S414	2	12	4	0	0	0.45	1
SdsR - gatZ	SdsR	gatZ	S415	4	14	4	0	0	0.33	1
SdsR - gatZ	SdsR	gatZ	S415	4	15	4	0	0	0.37	1
SdsR - preA	SdsR	preA	S416	2	7	4	0	0	0.44	1
SdsR - preA	SdsR	preA	S416	2	8	4	0	0	0.47	1
SdsR - preA	SdsR	preA	S416	2	9	4	0	0	0.43	1
SdsR - preA	SdsR	preA	S416	2	10	4	0	1	0.53	0
SdsR - preA	SdsR	preA	S416	2	12	4	0	1	0.55	0
SdsR - preA	SdsR	preA	S416	2	15	4	0	1	0.53	0
SdsR - rpoS	SdsR	rpoS	S417	2	3	4	0	1	0.52	0
SdsR - rpoS	SdsR	rpoS	S417	2	4	4	0	0	0.5	1
SdsR - rpoS	SdsR	rpoS	S417	2	5	4	0	0	0.45	1
SdsR - rpoS	SdsR	rpoS	S417	2	6	4	0	0	0.49	1
SdsR - rpoS	SdsR	rpoS	S417	2	10	4	0	0	0.46	1
SdsR - rpoS	SdsR	rpoS	S417	2	11	4	0	0	0.47	1
SdsR - rpoS	SdsR	rpoS	S417	2	14	4	0	0	0.46	1
SdsR - rpoS	SdsR	rpoS	S417	2	15	4	0	1	0.51	0
GadY - cydA	GadY	cydA	S418	2	1	2	0	1	0.59	0
GadY - cydA	GadY	cydA	S418	2	2	2	0	1	0.55	0
GadY - cydA	GadY	cydA	S418	2	3	2	0	1	0.56	0
GadY - cydA	GadY	cydA	S418	2	5	2	0	1	0.63	0
GadY - cydA	GadY	cydA	S418	2	10	2	0	1	0.54	0
GadY - cydA	GadY	cydA	S418	2	12	2	0	1	0.57	0
GadY - cydA	GadY	cydA	S418	2	13	2	0	1	0.59	0
SdsR - yajD	SdsR	yajD	S419	1	2	4	0	0	0.37	1
SdsR - yajD	SdsR	yajD	S419	1	3	4	0	0	0.36	1
SdsR - yajD	SdsR	yajD	S419	1	9	4	0	0	0.38	1
SdsR - yajD	SdsR	yajD	S419	1	10	4	0	0	0.4	1
SdsR - yajD	SdsR	yajD	S419	1	11	4	0	0	0.34	1
SdsR - yajD	SdsR	yajD	S419	1	12	4	0	0	0.43	1
SdsR - yajD	SdsR	yajD	S419	1	13	4	0	0	0.37	1
SdsR - yajD	SdsR	yajD	S419	1	14	4	0	0	0.38	1
SdsR - yajD	SdsR	yajD	S419	1	15	4	0	0	0.45	1
GadY - secD	GadY	secD	S42	5	2	2	0	1	0.63	0
GadY - secD	GadY	secD	S42	5	5	2	0	1	0.61	0
GadY - secD	GadY	secD	S42	5	7	2	0	1	0.64	0
GadY - secD	GadY	secD	S42	5	9	2	0	1	0.59	0
GadY - secD	GadY	secD	S42	5	11	2	0	1	0.58	0
GadY - secD	GadY	secD	S42	5	15	2	0	1	0.56	0
GadY - elaB	GadY	elaB	S420	1	2	2	1	1	0.58	1
GadY - elaB	GadY	elaB	S420	1	4	2	1	1	0.56	1
GadY - elaB	GadY	elaB	S420	1	7	2	1	1	0.55	1
GadY - elaB	GadY	elaB	S420	1	9	2	1	1	0.54	1
GadY - elaB	GadY	elaB	S420	1	10	2	1	1	0.59	1
GadY - elaB	GadY	elaB	S420	1	12	2	1	1	0.57	1
GadY - elaB	GadY	elaB	S420	2	1	2	1	1	0.58	1
GadY - elaB	GadY	elaB	S420	2	8	2	1	1	0.61	1
GadY - elaB	GadY	elaB	S420	2	9	2	1	1	0.57	1
GadY - elaB	GadY	elaB	S420	2	11	2	1	1	0.58	1
GadY - elaB	GadY	elaB	S420	3	1	2	1	1	0.55	1
GadY - elaB	GadY	elaB	S420	3	3	2	1	1	0.54	1
GadY - elaB	GadY	elaB	S420	3	6	2	1	1	0.6	1
GadY - elaB	GadY	elaB	S420	3	7	2	1	1	0.59	1
GadY - elaB	GadY	elaB	S420	3	10	2	1	1	0.57	1
GadY - elaB	GadY	elaB	S420	3	11	2	1	1	0.54	1
GadY - elaB	GadY	elaB	S420	3	14	2	1	1	0.53	1
GadY - elaB	GadY	elaB	S420	4	3	2	1	1	0.58	1
GadY - elaB	GadY	elaB	S420	4	5	2	1	1	0.59	1
GadY - elaB	GadY	elaB	S420	4	6	2	1	1	0.56	1
GadY - elaB	GadY	elaB	S420	4	15	2	1	1	0.6	1
GadY - elaB	GadY	elaB	S420	5	1	2	1	1	0.57	1
GadY - elaB	GadY	elaB	S420	5	3	2	1	1	0.56	1
GadY - elaB	GadY	elaB	S420	5	4	2	1	1	0.58	1
GadY - elaB	GadY	elaB	S420	5	8	2	1	1	0.57	1
GadY - elaB	GadY	elaB	S420	5	9	2	1	1	0.6	1
GadY - crr	GadY	crr	S421	3	1	2	0	0	0.35	1
GadY - crr	GadY	crr	S421	3	8	2	0	0	0.32	1
GadY - crr	GadY	crr	S421	3	13	2	0	0	0.34	1
GadY - lsrA	GadY	lsrA	S422	5	3	2	0	1	0.57	0
GadY - lsrA	GadY	lsrA	S422	5	5	2	0	1	0.56	0
GadY - lsrA	GadY	lsrA	S422	5	6	2	0	1	0.61	0
GadY - lsrA	GadY	lsrA	S422	5	13	2	0	1	0.57	0
SdsR - gatD	SdsR	gatD	S423	5	1	4	0	0	0.31	1
SdsR - gatD	SdsR	gatD	S423	5	2	4	0	0	0.33	1
SdsR - gatD	SdsR	gatD	S423	5	3	4	0	0	0.35	1
SdsR - gatD	SdsR	gatD	S423	5	5	4	0	0	0.33	1
SdsR - gatD	SdsR	gatD	S423	5	11	4	0	0	0.35	1
SdsR - gatD	SdsR	gatD	S423	5	15	4	0	0	0.36	1
ChiX - fabR	ChiX	fabR	S424	5	5	1	0	0	0.26	1
ChiX - fabR	ChiX	fabR	S424	5	7	1	0	0	0.26	1
ChiX - fabR	ChiX	fabR	S424	5	9	1	0	0	0.27	1
ChiX - fabR	ChiX	fabR	S424	5	10	1	0	0	0.25	1
ChiX - fabR	ChiX	fabR	S424	5	11	1	0	0	0.27	1
SdsR - fruA	SdsR	fruA	S425	1	7	4	0	0	0.46	1
SdsR - fruA	SdsR	fruA	S425	1	10	4	0	0	0.4	1
SdsR - fruA	SdsR	fruA	S425	1	14	4	0	0	0.36	1
ChiX - ftsA	ChiX	ftsA	S426	2	1	1	0	0	0.41	1
ChiX - ftsA	ChiX	ftsA	S426	2	7	1	0	0	0.44	1
ChiX - ftsA	ChiX	ftsA	S426	2	8	1	0	0	0.4	1
ChiX - ftsA	ChiX	ftsA	S426	2	13	1	0	0	0.37	1
ChiX - ftsA	ChiX	ftsA	S426	2	14	1	0	0	0.37	1
ChiX - ftsA	ChiX	ftsA	S426	2	15	1	0	0	0.42	1
SdsR - acnB	SdsR	acnB	S427	2	1	4	0	0	0.36	1
SdsR - acnB	SdsR	acnB	S427	2	4	4	0	0	0.38	1
SdsR - acnB	SdsR	acnB	S427	2	8	4	0	0	0.39	1
SdsR - acnB	SdsR	acnB	S427	2	11	4	0	0	0.39	1
SdsR - acnB	SdsR	acnB	S427	2	12	4	0	0	0.41	1
SdsR - acnB	SdsR	acnB	S427	2	14	4	0	0	0.37	1
GadY - glyQ	GadY	glyQ	S428	4	1	2	0	0	0.49	1
GadY - glyQ	GadY	glyQ	S428	4	3	2	0	0	0.45	1
GadY - glyQ	GadY	glyQ	S428	4	11	2	0	0	0.5	1
GadY - glyQ	GadY	glyQ	S428	4	12	2	0	0	0.49	1
GadY - glyQ	GadY	glyQ	S428	4	13	2	0	0	0.45	1
GadY - glyQ	GadY	glyQ	S428	4	14	2	0	0	0.44	1
GadY - rfbA	GadY	rfbA	S429	4	2	2	0	1	0.62	0
GadY - rfbA	GadY	rfbA	S429	4	3	2	0	1	0.63	0
GadY - rfbA	GadY	rfbA	S429	4	7	2	0	1	0.59	0
GadY - rfbA	GadY	rfbA	S429	4	10	2	0	1	0.54	0
ChiX - tolB	ChiX	tolB	S43	5	3	1	0	0	0.37	1
ChiX - tolB	ChiX	tolB	S43	5	4	1	0	0	0.36	1
ChiX - tolB	ChiX	tolB	S43	5	6	1	0	0	0.37	1
ChiX - tolB	ChiX	tolB	S43	5	7	1	0	0	0.36	1
ChiX - tolB	ChiX	tolB	S43	5	9	1	0	0	0.36	1
ChiX - tolB	ChiX	tolB	S43	5	13	1	0	0	0.39	1
ChiX - tolB	ChiX	tolB	S43	5	14	1	0	0	0.36	1
Spot42 - kbp	Spot42	kbp	S430	1	1	5	1	1	0.57	1
Spot42 - kbp	Spot42	kbp	S430	1	3	5	1	1	0.58	1
Spot42 - kbp	Spot42	kbp	S430	1	7	5	1	1	0.59	1
Spot42 - kbp	Spot42	kbp	S430	1	8	5	1	1	0.62	1
Spot42 - kbp	Spot42	kbp	S430	1	11	5	1	1	0.58	1
Spot42 - kbp	Spot42	kbp	S430	1	12	5	1	1	0.59	1
Spot42 - kbp	Spot42	kbp	S430	1	13	5	1	1	0.58	1
Spot42 - kbp	Spot42	kbp	S430	1	15	5	1	1	0.54	1
Spot42 - kbp	Spot42	kbp	S430	2	2	5	1	1	0.57	1
Spot42 - kbp	Spot42	kbp	S430	2	4	5	1	1	0.52	1
Spot42 - kbp	Spot42	kbp	S430	2	5	5	1	1	0.6	1
Spot42 - kbp	Spot42	kbp	S430	2	7	5	1	1	0.62	1
Spot42 - kbp	Spot42	kbp	S430	2	10	5	1	1	0.61	1
Spot42 - kbp	Spot42	kbp	S430	2	13	5	1	1	0.59	1
Spot42 - kbp	Spot42	kbp	S430	2	14	5	1	1	0.58	1
Spot42 - kbp	Spot42	kbp	S430	2	15	5	1	1	0.61	1
Spot42 - kbp	Spot42	kbp	S430	3	2	5	1	1	0.54	1
Spot42 - kbp	Spot42	kbp	S430	3	5	5	1	1	0.53	1
Spot42 - kbp	Spot42	kbp	S430	3	7	5	1	1	0.6	1
Spot42 - kbp	Spot42	kbp	S430	3	8	5	1	1	0.54	1
Spot42 - kbp	Spot42	kbp	S430	4	1	5	1	1	0.57	1
Spot42 - kbp	Spot42	kbp	S430	4	4	5	1	1	0.54	1
Spot42 - kbp	Spot42	kbp	S430	4	6	5	1	1	0.53	1
Spot42 - kbp	Spot42	kbp	S430	4	7	5	1	1	0.56	1
Spot42 - kbp	Spot42	kbp	S430	4	8	5	1	1	0.57	1
Spot42 - kbp	Spot42	kbp	S430	4	10	5	1	1	0.57	1
Spot42 - kbp	Spot42	kbp	S430	5	6	5	1	1	0.61	1
Spot42 - kbp	Spot42	kbp	S430	5	8	5	1	1	0.62	1
Spot42 - kbp	Spot42	kbp	S430	5	10	5	1	1	0.61	1
Spot42 - kbp	Spot42	kbp	S430	5	15	5	1	1	0.57	1
ChiX - rpmJ	ChiX	rpmJ	S431	1	9	1	0	0	0.46	1
ChiX - rpmJ	ChiX	rpmJ	S431	1	10	1	0	0	0.5	1
ChiX - rpmJ	ChiX	rpmJ	S431	1	11	1	0	0	0.5	1
ChiX - rpmJ	ChiX	rpmJ	S431	1	12	1	0	0	0.47	1
ChiX - rpmJ	ChiX	rpmJ	S431	1	14	1	0	0	0.44	1
GadY - umpG	GadY	umpG	S432	1	1	2	1	1	0.51	1
GadY - umpG	GadY	umpG	S432	1	2	2	1	0	0.49	0
GadY - umpG	GadY	umpG	S432	1	4	2	1	1	0.57	1
GadY - umpG	GadY	umpG	S432	1	5	2	1	1	0.54	1
GadY - umpG	GadY	umpG	S432	1	6	2	1	1	0.53	1
GadY - umpG	GadY	umpG	S432	1	7	2	1	1	0.51	1
GadY - umpG	GadY	umpG	S432	1	13	2	1	1	0.51	1
GadY - umpG	GadY	umpG	S432	1	15	2	1	1	0.53	1
GadY - umpG	GadY	umpG	S432	2	9	2	1	1	0.59	1
GadY - umpG	GadY	umpG	S432	2	12	2	1	1	0.56	1
GadY - umpG	GadY	umpG	S432	3	1	2	1	1	0.56	1
GadY - umpG	GadY	umpG	S432	3	9	2	1	1	0.55	1
GadY - umpG	GadY	umpG	S432	3	11	2	1	1	0.51	1
GadY - umpG	GadY	umpG	S432	3	12	2	1	1	0.51	1
GadY - umpG	GadY	umpG	S432	3	15	2	1	1	0.55	1
GadY - umpG	GadY	umpG	S432	4	7	2	1	1	0.6	1
GadY - umpG	GadY	umpG	S432	4	8	2	1	1	0.54	1
GadY - umpG	GadY	umpG	S432	4	9	2	1	1	0.62	1
GadY - umpG	GadY	umpG	S432	4	13	2	1	1	0.54	1
GadY - umpG	GadY	umpG	S432	5	2	2	1	1	0.59	1
GadY - umpG	GadY	umpG	S432	5	7	2	1	1	0.53	1
GadY - umpG	GadY	umpG	S432	5	10	2	1	1	0.53	1
GadY - umpG	GadY	umpG	S432	5	11	2	1	1	0.54	1
GadY - umpG	GadY	umpG	S432	5	13	2	1	1	0.53	1
GadY - umpG	GadY	umpG	S432	5	14	2	1	1	0.53	1
ChiX - rplJ	ChiX	rplJ	S433	4	1	1	0	0	0.36	1
ChiX - rplJ	ChiX	rplJ	S433	4	3	1	0	0	0.41	1
ChiX - rplJ	ChiX	rplJ	S433	4	4	1	0	0	0.33	1
ChiX - rplJ	ChiX	rplJ	S433	4	6	1	0	0	0.37	1
ChiX - rplJ	ChiX	rplJ	S433	4	7	1	0	0	0.43	1
ChiX - rplJ	ChiX	rplJ	S433	4	8	1	0	0	0.32	1
ChiX - rplJ	ChiX	rplJ	S433	4	9	1	0	0	0.41	1
ChiX - rplJ	ChiX	rplJ	S433	4	14	1	0	0	0.36	1
ChiX - rplJ	ChiX	rplJ	S433	4	15	1	0	0	0.35	1
ChiX - cspD	ChiX	cspD	S434	4	1	1	0	0	0.45	1
ChiX - cspD	ChiX	cspD	S434	4	7	1	0	0	0.47	1
ChiX - cspD	ChiX	cspD	S434	4	8	1	0	0	0.45	1
ChiX - cspD	ChiX	cspD	S434	4	14	1	0	0	0.45	1
RyhB - sdhC	RyhB	sdhC	S435	4	1	3	0	0	0.39	1
RyhB - sdhC	RyhB	sdhC	S435	4	2	3	0	0	0.47	1
RyhB - sdhC	RyhB	sdhC	S435	4	4	3	0	0	0.38	1
RyhB - sdhC	RyhB	sdhC	S435	4	8	3	0	0	0.43	1
RyhB - sdhC	RyhB	sdhC	S435	4	9	3	0	0	0.36	1
RyhB - sdhC	RyhB	sdhC	S435	4	10	3	0	0	0.39	1
RyhB - sdhC	RyhB	sdhC	S435	4	11	3	0	0	0.31	1
SdsR - rplO	SdsR	rplO	S436	2	1	4	0	0	0.4	1
SdsR - rplO	SdsR	rplO	S436	2	10	4	0	0	0.49	1
SdsR - rplO	SdsR	rplO	S436	2	15	4	0	0	0.46	1
Spot42 - aceK	Spot42	aceK	S437	1	2	5	0	0	0.46	1
Spot42 - aceK	Spot42	aceK	S437	1	3	5	0	1	0.55	0
Spot42 - aceK	Spot42	aceK	S437	1	6	5	0	1	0.56	0
Spot42 - aceK	Spot42	aceK	S437	1	10	5	0	0	0.49	1
Spot42 - aceK	Spot42	aceK	S437	1	11	5	0	1	0.59	0
Spot42 - aceK	Spot42	aceK	S437	1	14	5	0	1	0.52	0
ChiX - fimD	ChiX	fimD	S438	3	1	1	0	0	0.42	1
ChiX - fimD	ChiX	fimD	S438	3	6	1	0	0	0.44	1
ChiX - fimD	ChiX	fimD	S438	3	9	1	0	0	0.46	1
ChiX - fimD	ChiX	fimD	S438	3	10	1	0	0	0.43	1
ChiX - fimD	ChiX	fimD	S438	3	13	1	0	0	0.47	1
ChiX - fimD	ChiX	fimD	S438	3	14	1	0	0	0.45	1
GadY - rcsB	GadY	rcsB	S44	3	2	2	0	0	0.46	1
GadY - rcsB	GadY	rcsB	S44	3	3	2	0	0	0.44	1
GadY - rcsB	GadY	rcsB	S44	3	8	2	0	0	0.41	1
GadY - rcsB	GadY	rcsB	S44	3	11	2	0	0	0.48	1
GadY - rcsB	GadY	rcsB	S44	3	15	2	0	0	0.44	1
ChiX - yihX	ChiX	yihX	S45	2	3	1	0	0	0.41	1
ChiX - yihX	ChiX	yihX	S45	2	9	1	0	0	0.38	1
ChiX - yihX	ChiX	yihX	S45	2	10	1	0	0	0.38	1
GadY - clpB	GadY	clpB	S46	1	1	2	1	1	0.51	1
GadY - clpB	GadY	clpB	S46	1	2	2	1	1	0.56	1
GadY - clpB	GadY	clpB	S46	1	6	2	1	1	0.55	1
GadY - clpB	GadY	clpB	S46	1	7	2	1	1	0.54	1
GadY - clpB	GadY	clpB	S46	1	9	2	1	1	0.56	1
GadY - clpB	GadY	clpB	S46	1	10	2	1	1	0.56	1
GadY - clpB	GadY	clpB	S46	2	2	2	1	1	0.52	1
GadY - clpB	GadY	clpB	S46	2	6	2	1	1	0.56	1
GadY - clpB	GadY	clpB	S46	2	7	2	1	1	0.59	1
GadY - clpB	GadY	clpB	S46	2	8	2	1	1	0.58	1
GadY - clpB	GadY	clpB	S46	2	10	2	1	1	0.53	1
GadY - clpB	GadY	clpB	S46	2	11	2	1	1	0.59	1
GadY - clpB	GadY	clpB	S46	2	15	2	1	1	0.58	1
GadY - clpB	GadY	clpB	S46	3	4	2	1	0	0.49	0
GadY - clpB	GadY	clpB	S46	3	5	2	1	1	0.51	1
GadY - clpB	GadY	clpB	S46	3	6	2	1	1	0.54	1
GadY - clpB	GadY	clpB	S46	3	8	2	1	1	0.53	1
GadY - clpB	GadY	clpB	S46	3	14	2	1	1	0.53	1
GadY - clpB	GadY	clpB	S46	4	1	2	1	1	0.57	1
GadY - clpB	GadY	clpB	S46	4	2	2	1	1	0.61	1
GadY - clpB	GadY	clpB	S46	4	5	2	1	1	0.57	1
GadY - clpB	GadY	clpB	S46	4	6	2	1	1	0.59	1
GadY - clpB	GadY	clpB	S46	4	8	2	1	1	0.55	1
GadY - clpB	GadY	clpB	S46	4	10	2	1	1	0.61	1
GadY - clpB	GadY	clpB	S46	4	11	2	1	1	0.6	1
GadY - clpB	GadY	clpB	S46	4	15	2	1	1	0.61	1
GadY - clpB	GadY	clpB	S46	5	2	2	1	1	0.63	1
GadY - clpB	GadY	clpB	S46	5	9	2	1	1	0.64	1
GadY - clpB	GadY	clpB	S46	5	10	2	1	1	0.63	1
GadY - clpB	GadY	clpB	S46	5	11	2	1	1	0.61	1
GadY - clpB	GadY	clpB	S46	5	12	2	1	1	0.62	1
GadY - clpB	GadY	clpB	S46	5	15	2	1	1	0.57	1
SdsR - speB	SdsR	speB	S47	4	10	4	0	0	0.36	1
SdsR - speB	SdsR	speB	S47	4	11	4	0	0	0.33	1
SdsR - speB	SdsR	speB	S47	4	15	4	0	0	0.33	1
ChiX - serA	ChiX	serA	S48	2	5	1	0	1	0.54	0
ChiX - serA	ChiX	serA	S48	2	8	1	0	1	0.57	0
ChiX - serA	ChiX	serA	S48	2	10	1	0	1	0.53	0
ChiX - serA	ChiX	serA	S48	2	11	1	0	1	0.51	0
ChiX - serA	ChiX	serA	S48	2	13	1	0	1	0.53	0
SdsR - tcyJ	SdsR	tcyJ	S49	5	3	4	0	0	0.44	1
SdsR - tcyJ	SdsR	tcyJ	S49	5	5	4	0	0	0.44	1
SdsR - tcyJ	SdsR	tcyJ	S49	5	6	4	0	0	0.45	1
SdsR - tcyJ	SdsR	tcyJ	S49	5	8	4	0	0	0.43	1
SdsR - tcyJ	SdsR	tcyJ	S49	5	9	4	0	0	0.46	1
SdsR - tcyJ	SdsR	tcyJ	S49	5	10	4	0	0	0.39	1
SdsR - tcyJ	SdsR	tcyJ	S49	5	15	4	0	0	0.45	1
SdsR - bolA	SdsR	bolA	S5	4	10	4	0	0	0.5	1
SdsR - bolA	SdsR	bolA	S5	4	12	4	0	0	0.48	1
SdsR - bolA	SdsR	bolA	S5	4	13	4	0	0	0.49	1
SdsR - aidB	SdsR	aidB	S50	5	1	4	0	0	0.42	1
SdsR - aidB	SdsR	aidB	S50	5	2	4	0	0	0.45	1
SdsR - aidB	SdsR	aidB	S50	5	4	4	0	0	0.44	1
SdsR - aidB	SdsR	aidB	S50	5	6	4	0	0	0.41	1
SdsR - aidB	SdsR	aidB	S50	5	7	4	0	0	0.41	1
SdsR - aidB	SdsR	aidB	S50	5	13	4	0	0	0.41	1
SdsR - aidB	SdsR	aidB	S50	5	14	4	0	0	0.48	1
SdsR - aidB	SdsR	aidB	S50	5	15	4	0	0	0.44	1
ChiX - rpnC	ChiX	rpnC	S51	5	1	1	0	0	0.49	1
ChiX - rpnC	ChiX	rpnC	S51	5	2	1	0	0	0.46	1
ChiX - rpnC	ChiX	rpnC	S51	5	4	1	0	0	0.42	1
ChiX - rpnC	ChiX	rpnC	S51	5	5	1	0	0	0.49	1
ChiX - rpnC	ChiX	rpnC	S51	5	6	1	0	0	0.41	1
ChiX - rpnC	ChiX	rpnC	S51	5	8	1	0	0	0.46	1
ChiX - rpnC	ChiX	rpnC	S51	5	10	1	0	0	0.48	1
ChiX - rpnC	ChiX	rpnC	S51	5	12	1	0	1	0.51	0
GadY - crp	GadY	crp	S52	2	1	2	0	0	0.49	1
GadY - crp	GadY	crp	S52	2	3	2	0	1	0.54	0
GadY - crp	GadY	crp	S52	2	4	2	0	1	0.54	0
GadY - crp	GadY	crp	S52	2	12	2	0	1	0.52	0
GadY - crp	GadY	crp	S52	2	13	2	0	1	0.53	0
GadY - crp	GadY	crp	S52	2	15	2	0	1	0.53	0
GadY - hscC	GadY	hscC	S53	1	1	2	0	0	0.5	1
GadY - hscC	GadY	hscC	S53	1	3	2	0	0	0.47	1
GadY - hscC	GadY	hscC	S53	1	4	2	0	0	0.49	1
GadY - hscC	GadY	hscC	S53	1	5	2	0	0	0.47	1
GadY - hscC	GadY	hscC	S53	1	10	2	0	0	0.45	1
GadY - hscC	GadY	hscC	S53	1	11	2	0	0	0.48	1
ChiX - ftsI	ChiX	ftsI	S54	1	1	1	0	1	0.54	0
ChiX - ftsI	ChiX	ftsI	S54	1	2	1	0	0	0.5	1
ChiX - ftsI	ChiX	ftsI	S54	1	4	1	0	0	0.49	1
ChiX - ftsI	ChiX	ftsI	S54	1	7	1	0	1	0.54	0
ChiX - ftsI	ChiX	ftsI	S54	1	9	1	0	1	0.51	0
ChiX - ftsI	ChiX	ftsI	S54	1	13	1	0	1	0.51	0
ChiX - fbaB	ChiX	fbaB	S55	2	1	1	0	0	0.4	1
ChiX - fbaB	ChiX	fbaB	S55	2	3	1	0	0	0.44	1
ChiX - fbaB	ChiX	fbaB	S55	2	4	1	0	0	0.42	1
ChiX - fbaB	ChiX	fbaB	S55	2	11	1	0	0	0.41	1
SdsR - ilvL	SdsR	ilvL	S56	3	1	4	0	0	0.44	1
SdsR - ilvL	SdsR	ilvL	S56	3	2	4	0	0	0.48	1
SdsR - ilvL	SdsR	ilvL	S56	3	4	4	0	1	0.52	0
SdsR - ilvL	SdsR	ilvL	S56	3	12	4	0	0	0.47	1
SdsR - hupB	SdsR	hupB	S57	1	5	4	1	1	0.63	1
SdsR - hupB	SdsR	hupB	S57	1	6	4	1	1	0.65	1
SdsR - hupB	SdsR	hupB	S57	1	7	4	1	1	0.64	1
SdsR - hupB	SdsR	hupB	S57	1	10	4	1	1	0.62	1
SdsR - hupB	SdsR	hupB	S57	2	1	4	1	1	0.61	1
SdsR - hupB	SdsR	hupB	S57	2	2	4	1	1	0.53	1
SdsR - hupB	SdsR	hupB	S57	2	3	4	1	1	0.59	1
SdsR - hupB	SdsR	hupB	S57	2	9	4	1	1	0.55	1
SdsR - hupB	SdsR	hupB	S57	2	12	4	1	1	0.63	1
SdsR - hupB	SdsR	hupB	S57	2	13	4	1	1	0.55	1
SdsR - hupB	SdsR	hupB	S57	2	14	4	1	1	0.53	1
SdsR - hupB	SdsR	hupB	S57	3	7	4	1	1	0.55	1
SdsR - hupB	SdsR	hupB	S57	3	8	4	1	1	0.61	1
SdsR - hupB	SdsR	hupB	S57	3	9	4	1	1	0.55	1
SdsR - hupB	SdsR	hupB	S57	3	10	4	1	1	0.58	1
SdsR - hupB	SdsR	hupB	S57	3	11	4	1	1	0.57	1
SdsR - hupB	SdsR	hupB	S57	3	12	4	1	1	0.58	1
SdsR - hupB	SdsR	hupB	S57	3	13	4	1	1	0.64	1
SdsR - hupB	SdsR	hupB	S57	3	15	4	1	1	0.59	1
SdsR - hupB	SdsR	hupB	S57	4	5	4	1	1	0.61	1
SdsR - hupB	SdsR	hupB	S57	4	12	4	1	1	0.57	1
SdsR - hupB	SdsR	hupB	S57	4	14	4	1	1	0.69	1
SdsR - hupB	SdsR	hupB	S57	5	2	4	1	1	0.66	1
SdsR - hupB	SdsR	hupB	S57	5	4	4	1	1	0.6	1
SdsR - hupB	SdsR	hupB	S57	5	6	4	1	1	0.56	1
SdsR - hupB	SdsR	hupB	S57	5	7	4	1	1	0.56	1
SdsR - hupB	SdsR	hupB	S57	5	13	4	1	1	0.63	1
ChiX - sucD	ChiX	sucD	S58	5	2	1	0	0	0.4	1
ChiX - sucD	ChiX	sucD	S58	5	4	1	0	0	0.4	1
ChiX - sucD	ChiX	sucD	S58	5	5	1	0	0	0.39	1
ChiX - sucD	ChiX	sucD	S58	5	6	1	0	0	0.38	1
ChiX - sucD	ChiX	sucD	S58	5	9	1	0	0	0.39	1
ChiX - sucD	ChiX	sucD	S58	5	14	1	0	0	0.45	1
SdsR - mazE	SdsR	mazE	S59	1	7	4	0	0	0.49	1
SdsR - mazE	SdsR	mazE	S59	1	8	4	0	0	0.47	1
SdsR - mazE	SdsR	mazE	S59	1	9	4	0	0	0.49	1
SdsR - mazE	SdsR	mazE	S59	1	11	4	0	0	0.48	1
SdsR - mazE	SdsR	mazE	S59	1	14	4	0	0	0.47	1
GadY - oppB	GadY	oppB	S6	1	4	2	1	1	0.52	1
GadY - oppB	GadY	oppB	S6	1	5	2	1	1	0.56	1
GadY - oppB	GadY	oppB	S6	1	9	2	1	1	0.57	1
GadY - oppB	GadY	oppB	S6	1	14	2	1	1	0.57	1
GadY - oppB	GadY	oppB	S6	2	1	2	1	1	0.55	1
GadY - oppB	GadY	oppB	S6	2	7	2	1	1	0.59	1
GadY - oppB	GadY	oppB	S6	2	9	2	1	1	0.58	1
GadY - oppB	GadY	oppB	S6	2	11	2	1	1	0.53	1
GadY - oppB	GadY	oppB	S6	2	12	2	1	1	0.54	1
GadY - oppB	GadY	oppB	S6	2	15	2	1	1	0.52	1
GadY - oppB	GadY	oppB	S6	3	1	2	1	1	0.54	1
GadY - oppB	GadY	oppB	S6	3	4	2	1	1	0.53	1
GadY - oppB	GadY	oppB	S6	3	5	2	1	1	0.62	1
GadY - oppB	GadY	oppB	S6	3	8	2	1	1	0.54	1
GadY - oppB	GadY	oppB	S6	3	9	2	1	1	0.59	1
GadY - oppB	GadY	oppB	S6	3	11	2	1	1	0.57	1
GadY - oppB	GadY	oppB	S6	4	2	2	1	1	0.59	1
GadY - oppB	GadY	oppB	S6	4	4	2	1	1	0.59	1
GadY - oppB	GadY	oppB	S6	4	7	2	1	1	0.59	1
GadY - oppB	GadY	oppB	S6	4	8	2	1	1	0.57	1
GadY - oppB	GadY	oppB	S6	4	9	2	1	1	0.58	1
GadY - oppB	GadY	oppB	S6	4	14	2	1	1	0.57	1
GadY - oppB	GadY	oppB	S6	5	4	2	1	1	0.65	1
GadY - oppB	GadY	oppB	S6	5	11	2	1	1	0.6	1
GadY - oppB	GadY	oppB	S6	5	12	2	1	1	0.64	1
GadY - tnaB	GadY	tnaB	S60	1	2	2	0	1	0.54	0
GadY - tnaB	GadY	tnaB	S60	1	3	2	0	1	0.53	0
GadY - tnaB	GadY	tnaB	S60	1	4	2	0	0	0.5	1
GadY - tnaB	GadY	tnaB	S60	1	6	2	0	0	0.48	1
GadY - tnaB	GadY	tnaB	S60	1	10	2	0	1	0.51	0
GadY - tnaB	GadY	tnaB	S60	1	11	2	0	0	0.48	1
GadY - tnaB	GadY	tnaB	S60	1	12	2	0	1	0.51	0
GadY - tnaB	GadY	tnaB	S60	1	15	2	0	0	0.48	1
ChiX - mreC	ChiX	mreC	S61	4	2	1	0	0	0.46	1
ChiX - mreC	ChiX	mreC	S61	4	3	1	0	0	0.47	1
ChiX - mreC	ChiX	mreC	S61	4	5	1	0	0	0.5	1
ChiX - mreC	ChiX	mreC	S61	4	8	1	0	0	0.4	1
ChiX - mreC	ChiX	mreC	S61	4	9	1	0	0	0.46	1
ChiX - mreC	ChiX	mreC	S61	4	11	1	0	0	0.44	1
ChiX - mreC	ChiX	mreC	S61	4	15	1	0	0	0.44	1
SdsR - tnaA	SdsR	tnaA	S62	1	2	4	0	0	0.44	1
SdsR - tnaA	SdsR	tnaA	S62	1	3	4	0	0	0.42	1
SdsR - tnaA	SdsR	tnaA	S62	1	4	4	0	0	0.46	1
SdsR - tnaA	SdsR	tnaA	S62	1	5	4	0	0	0.42	1
SdsR - tnaA	SdsR	tnaA	S62	1	11	4	0	0	0.4	1
SdsR - ompC	SdsR	ompC	S63	3	3	4	0	1	0.55	0
SdsR - ompC	SdsR	ompC	S63	3	5	4	0	0	0.48	1
SdsR - ompC	SdsR	ompC	S63	3	11	4	0	1	0.51	0
SdsR - rnlA	SdsR	rnlA	S64	4	2	4	0	1	0.55	0
SdsR - rnlA	SdsR	rnlA	S64	4	3	4	0	1	0.56	0
SdsR - rnlA	SdsR	rnlA	S64	4	4	4	0	1	0.55	0
SdsR - rnlA	SdsR	rnlA	S64	4	5	4	0	1	0.56	0
SdsR - rnlA	SdsR	rnlA	S64	4	7	4	0	1	0.54	0
SdsR - rnlA	SdsR	rnlA	S64	4	9	4	0	1	0.52	0
SdsR - rnlA	SdsR	rnlA	S64	4	15	4	0	0	0.49	1
Spot42 - ahpC	Spot42	ahpC	S65	1	1	5	0	0	0.41	1
Spot42 - ahpC	Spot42	ahpC	S65	1	2	5	0	1	0.52	0
Spot42 - ahpC	Spot42	ahpC	S65	1	9	5	0	0	0.44	1
Spot42 - ahpC	Spot42	ahpC	S65	1	10	5	0	0	0.38	1
Spot42 - ahpC	Spot42	ahpC	S65	1	13	5	0	0	0.47	1
Spot42 - ahpC	Spot42	ahpC	S65	1	14	5	0	0	0.43	1
ChiX - waaU	ChiX	waaU	S66	5	1	1	0	1	0.55	0
ChiX - waaU	ChiX	waaU	S66	5	2	1	0	1	0.55	0
ChiX - waaU	ChiX	waaU	S66	5	3	1	0	1	0.51	0
ChiX - waaU	ChiX	waaU	S66	5	7	1	0	1	0.51	0
ChiX - waaU	ChiX	waaU	S66	5	11	1	0	1	0.54	0
ChiX - waaU	ChiX	waaU	S66	5	13	1	0	1	0.53	0
ChiX - waaU	ChiX	waaU	S66	5	14	1	0	1	0.56	0
GadY - yccJ	GadY	yccJ	S67	1	1	2	1	1	0.65	1
GadY - yccJ	GadY	yccJ	S67	1	2	2	1	1	0.56	1
GadY - yccJ	GadY	yccJ	S67	1	3	2	1	1	0.63	1
GadY - yccJ	GadY	yccJ	S67	1	5	2	1	1	0.63	1
GadY - yccJ	GadY	yccJ	S67	1	8	2	1	1	0.68	1
GadY - yccJ	GadY	yccJ	S67	1	10	2	1	1	0.64	1
GadY - yccJ	GadY	yccJ	S67	1	11	2	1	1	0.67	1
GadY - yccJ	GadY	yccJ	S67	1	12	2	1	0	0.48	0
GadY - yccJ	GadY	yccJ	S67	1	14	2	1	1	0.62	1
GadY - yccJ	GadY	yccJ	S67	2	3	2	1	1	0.8	1
GadY - yccJ	GadY	yccJ	S67	2	5	2	1	1	0.76	1
GadY - yccJ	GadY	yccJ	S67	2	6	2	1	1	0.68	1
GadY - yccJ	GadY	yccJ	S67	3	5	2	1	1	0.67	1
GadY - yccJ	GadY	yccJ	S67	3	6	2	1	1	0.62	1
GadY - yccJ	GadY	yccJ	S67	3	7	2	1	1	0.64	1
GadY - yccJ	GadY	yccJ	S67	3	9	2	1	1	0.67	1
GadY - yccJ	GadY	yccJ	S67	3	11	2	1	1	0.62	1
GadY - yccJ	GadY	yccJ	S67	3	15	2	1	1	0.69	1
GadY - yccJ	GadY	yccJ	S67	4	2	2	1	1	0.78	1
GadY - yccJ	GadY	yccJ	S67	4	3	2	1	1	0.77	1
GadY - yccJ	GadY	yccJ	S67	4	4	2	1	1	0.75	1
GadY - yccJ	GadY	yccJ	S67	4	5	2	1	1	0.75	1
GadY - yccJ	GadY	yccJ	S67	4	7	2	1	1	0.78	1
GadY - yccJ	GadY	yccJ	S67	4	12	2	1	1	0.71	1
GadY - yccJ	GadY	yccJ	S67	4	14	2	1	1	0.67	1
GadY - yccJ	GadY	yccJ	S67	5	5	2	1	1	0.66	1
GadY - yccJ	GadY	yccJ	S67	5	9	2	1	1	0.69	1
GadY - yccJ	GadY	yccJ	S67	5	10	2	1	1	0.71	1
GadY - yccJ	GadY	yccJ	S67	5	13	2	1	1	0.68	1
Spot42 - phoA	Spot42	phoA	S68	1	2	5	0	1	0.59	0
Spot42 - phoA	Spot42	phoA	S68	1	5	5	0	1	0.54	0
Spot42 - phoA	Spot42	phoA	S68	1	7	5	0	1	0.52	0
Spot42 - phoA	Spot42	phoA	S68	1	14	5	0	1	0.55	0
GadY - ybiB	GadY	ybiB	S69	3	3	2	0	0	0.4	1
GadY - ybiB	GadY	ybiB	S69	3	5	2	0	0	0.43	1
GadY - ybiB	GadY	ybiB	S69	3	6	2	0	0	0.37	1
GadY - ybiB	GadY	ybiB	S69	3	8	2	0	0	0.37	1
GadY - ybiB	GadY	ybiB	S69	3	15	2	0	0	0.43	1
ChiX - rplL	ChiX	rplL	S7	5	6	1	0	1	0.53	0
ChiX - rplL	ChiX	rplL	S7	5	7	1	0	1	0.54	0
ChiX - rplL	ChiX	rplL	S7	5	8	1	0	1	0.52	0
ChiX - rplL	ChiX	rplL	S7	5	10	1	0	0	0.45	1
ChiX - yecN	ChiX	yecN	S70	3	1	1	0	0	0.41	1
ChiX - yecN	ChiX	yecN	S70	3	3	1	0	0	0.44	1
ChiX - yecN	ChiX	yecN	S70	3	4	1	0	0	0.49	1
ChiX - yecN	ChiX	yecN	S70	3	8	1	0	0	0.47	1
ChiX - yecN	ChiX	yecN	S70	3	12	1	0	0	0.47	1
ChiX - yecN	ChiX	yecN	S70	3	13	1	0	0	0.49	1
SdsR - agp	SdsR	agp	S71	1	4	4	0	0	0.48	1
SdsR - agp	SdsR	agp	S71	1	10	4	0	0	0.43	1
SdsR - agp	SdsR	agp	S71	1	12	4	0	0	0.44	1
SdsR - agp	SdsR	agp	S71	1	14	4	0	0	0.39	1
SdsR - oppA	SdsR	oppA	S72	3	8	4	0	1	0.69	0
SdsR - oppA	SdsR	oppA	S72	3	11	4	0	1	0.62	0
SdsR - oppA	SdsR	oppA	S72	3	12	4	0	1	0.63	0
SdsR - oppA	SdsR	oppA	S72	3	13	4	0	1	0.71	0
SdsR - oppA	SdsR	oppA	S72	3	14	4	0	1	0.62	0
SdsR - oppA	SdsR	oppA	S72	3	15	4	0	1	0.59	0
SdsR - ushA	SdsR	ushA	S73	5	2	4	0	0	0.32	1
SdsR - ushA	SdsR	ushA	S73	5	4	4	0	0	0.39	1
SdsR - ushA	SdsR	ushA	S73	5	8	4	0	0	0.27	1
SdsR - ushA	SdsR	ushA	S73	5	9	4	0	0	0.33	1
SdsR - ushA	SdsR	ushA	S73	5	10	4	0	0	0.27	1
SdsR - ushA	SdsR	ushA	S73	5	11	4	0	0	0.31	1
SdsR - ushA	SdsR	ushA	S73	5	13	4	0	0	0.32	1
SdsR - ushA	SdsR	ushA	S73	5	14	4	0	0	0.38	1
GadY - yfdC	GadY	yfdC	S74	1	2	2	0	1	0.54	0
GadY - yfdC	GadY	yfdC	S74	1	3	2	0	0	0.43	1
GadY - yfdC	GadY	yfdC	S74	1	5	2	0	0	0.42	1
GadY - yfdC	GadY	yfdC	S74	1	14	2	0	0	0.49	1
GadY - moaD	GadY	moaD	S75	4	1	2	0	1	0.53	0
GadY - moaD	GadY	moaD	S75	4	2	2	0	0	0.44	1
GadY - moaD	GadY	moaD	S75	4	3	2	0	0	0.46	1
GadY - moaD	GadY	moaD	S75	4	6	2	0	0	0.46	1
GadY - moaD	GadY	moaD	S75	4	8	2	0	0	0.41	1
GadY - moaD	GadY	moaD	S75	4	9	2	0	0	0.48	1
GadY - moaD	GadY	moaD	S75	4	10	2	0	1	0.52	0
GadY - moaD	GadY	moaD	S75	4	13	2	0	0	0.48	1
GadY - moaD	GadY	moaD	S75	4	14	2	0	0	0.41	1
GadY - moaD	GadY	moaD	S75	4	15	2	0	0	0.49	1
SdsR - ybaT	SdsR	ybaT	S76	3	1	4	0	0	0.4	1
SdsR - ybaT	SdsR	ybaT	S76	3	2	4	0	0	0.45	1
SdsR - ybaT	SdsR	ybaT	S76	3	5	4	0	1	0.52	0
SdsR - ybaT	SdsR	ybaT	S76	3	9	4	0	0	0.43	1
SdsR - ybaT	SdsR	ybaT	S76	3	10	4	0	0	0.46	1
SdsR - ybaT	SdsR	ybaT	S76	3	14	4	0	0	0.47	1
ChiX - xseB	ChiX	xseB	S77	3	1	1	0	0	0.39	1
ChiX - xseB	ChiX	xseB	S77	3	2	1	0	0	0.42	1
ChiX - xseB	ChiX	xseB	S77	3	3	1	0	0	0.47	1
ChiX - xseB	ChiX	xseB	S77	3	8	1	0	0	0.41	1
ChiX - xseB	ChiX	xseB	S77	3	11	1	0	0	0.46	1
ChiX - xseB	ChiX	xseB	S77	3	12	1	0	0	0.46	1
ChiX - xseB	ChiX	xseB	S77	3	14	1	0	0	0.43	1
ChiX - xseB	ChiX	xseB	S77	3	15	1	0	0	0.44	1
ChiX - sufB	ChiX	sufB	S78	2	1	1	0	0	0.48	1
ChiX - sufB	ChiX	sufB	S78	2	5	1	0	1	0.51	0
ChiX - sufB	ChiX	sufB	S78	2	6	1	0	1	0.52	0
ChiX - sufB	ChiX	sufB	S78	2	7	1	0	0	0.48	1
ChiX - sufB	ChiX	sufB	S78	2	10	1	0	1	0.53	0
ChiX - sufB	ChiX	sufB	S78	2	11	1	0	1	0.54	0
ChiX - sufB	ChiX	sufB	S78	2	14	1	0	1	0.51	0
ChiX - nanK	ChiX	nanK	S79	4	1	1	0	0	0.43	1
ChiX - nanK	ChiX	nanK	S79	4	3	1	0	0	0.49	1
ChiX - nanK	ChiX	nanK	S79	4	6	1	0	0	0.45	1
ChiX - nanK	ChiX	nanK	S79	4	8	1	0	0	0.4	1
ChiX - nanK	ChiX	nanK	S79	4	10	1	0	0	0.48	1
ChiX - nanK	ChiX	nanK	S79	4	14	1	0	0	0.46	1
Spot42 - tktB	Spot42	tktB	S8	1	3	5	1	0	0.49	0
Spot42 - tktB	Spot42	tktB	S8	1	4	5	1	0	0.5	0
Spot42 - tktB	Spot42	tktB	S8	1	6	5	1	0	0.49	0
Spot42 - tktB	Spot42	tktB	S8	1	11	5	1	0	0.49	0
Spot42 - tktB	Spot42	tktB	S8	1	12	5	1	1	0.51	1
Spot42 - tktB	Spot42	tktB	S8	2	1	5	1	0	0.45	0
Spot42 - tktB	Spot42	tktB	S8	2	2	5	1	0	0.48	0
Spot42 - tktB	Spot42	tktB	S8	2	5	5	1	0	0.47	0
Spot42 - tktB	Spot42	tktB	S8	2	11	5	1	0	0.48	0
Spot42 - tktB	Spot42	tktB	S8	2	14	5	1	1	0.51	1
Spot42 - tktB	Spot42	tktB	S8	3	3	5	1	0	0.5	0
Spot42 - tktB	Spot42	tktB	S8	3	7	5	1	1	0.55	1
Spot42 - tktB	Spot42	tktB	S8	3	10	5	1	1	0.53	1
Spot42 - tktB	Spot42	tktB	S8	4	3	5	1	1	0.51	1
Spot42 - tktB	Spot42	tktB	S8	4	4	5	1	0	0.48	0
Spot42 - tktB	Spot42	tktB	S8	4	5	5	1	1	0.52	1
Spot42 - tktB	Spot42	tktB	S8	4	8	5	1	0	0.46	0
Spot42 - tktB	Spot42	tktB	S8	4	9	5	1	0	0.5	0
Spot42 - tktB	Spot42	tktB	S8	4	15	5	1	1	0.53	1
Spot42 - tktB	Spot42	tktB	S8	5	3	5	1	1	0.54	1
Spot42 - tktB	Spot42	tktB	S8	5	5	5	1	1	0.52	1
Spot42 - tktB	Spot42	tktB	S8	5	9	5	1	0	0.5	0
Spot42 - tktB	Spot42	tktB	S8	5	12	5	1	1	0.52	1
Spot42 - tktB	Spot42	tktB	S8	5	14	5	1	0	0.48	0
GadY - yodC	GadY	yodC	S80	3	3	2	0	0	0.49	1
GadY - yodC	GadY	yodC	S80	3	12	2	0	0	0.47	1
GadY - yodC	GadY	yodC	S80	3	14	2	0	0	0.44	1
GadY - yodC	GadY	yodC	S80	3	15	2	0	0	0.49	1
GadY - zapC	GadY	zapC	S81	4	1	2	0	1	0.54	0
GadY - zapC	GadY	zapC	S81	4	4	2	0	1	0.55	0
GadY - zapC	GadY	zapC	S81	4	7	2	0	1	0.6	0
GadY - zapC	GadY	zapC	S81	4	8	2	0	1	0.61	0
GadY - zapC	GadY	zapC	S81	4	11	2	0	1	0.62	0
GadY - zapC	GadY	zapC	S81	4	13	2	0	1	0.58	0
GadY - zapC	GadY	zapC	S81	4	15	2	0	1	0.59	0
Spot42 - mutY	Spot42	mutY	S82	4	1	5	0	0	0.43	1
Spot42 - mutY	Spot42	mutY	S82	4	5	5	0	0	0.42	1
Spot42 - mutY	Spot42	mutY	S82	4	8	5	0	0	0.43	1
Spot42 - mutY	Spot42	mutY	S82	4	11	5	0	0	0.45	1
Spot42 - mutY	Spot42	mutY	S82	4	13	5	0	0	0.43	1
ChiX - maeA	ChiX	maeA	S83	1	5	1	0	0	0.47	1
ChiX - maeA	ChiX	maeA	S83	1	8	1	0	0	0.48	1
ChiX - maeA	ChiX	maeA	S83	1	9	1	0	1	0.53	0
ChiX - maeA	ChiX	maeA	S83	1	11	1	0	1	0.52	0
ChiX - maeA	ChiX	maeA	S83	1	14	1	0	0	0.45	1
GadY - arcA	GadY	arcA	S84	5	1	2	0	1	0.65	0
GadY - arcA	GadY	arcA	S84	5	2	2	0	1	0.65	0
GadY - arcA	GadY	arcA	S84	5	6	2	0	1	0.58	0
GadY - arcA	GadY	arcA	S84	5	12	2	0	1	0.67	0
GadY - arcA	GadY	arcA	S84	5	13	2	0	1	0.62	0
GadY - arcA	GadY	arcA	S84	5	15	2	0	1	0.58	0
ChiX - eptB	ChiX	eptB	S85	2	11	1	0	0	0.3	1
ChiX - eptB	ChiX	eptB	S85	2	12	1	0	0	0.37	1
ChiX - eptB	ChiX	eptB	S85	2	13	1	0	0	0.35	1
ChiX - eptB	ChiX	eptB	S85	2	14	1	0	0	0.35	1
ChiX - sucB	ChiX	sucB	S86	5	1	1	0	1	0.52	0
ChiX - sucB	ChiX	sucB	S86	5	3	1	0	1	0.51	0
ChiX - sucB	ChiX	sucB	S86	5	8	1	0	0	0.47	1
ChiX - sucB	ChiX	sucB	S86	5	12	1	0	1	0.52	0
ChiX - sucB	ChiX	sucB	S86	5	13	1	0	1	0.52	0
ChiX - sucB	ChiX	sucB	S86	5	15	1	0	0	0.47	1
ChiX - gatY	ChiX	gatY	S87	1	3	1	0	0	0.45	1
ChiX - gatY	ChiX	gatY	S87	1	8	1	0	0	0.47	1
ChiX - gatY	ChiX	gatY	S87	1	11	1	0	0	0.45	1
ChiX - gatY	ChiX	gatY	S87	1	12	1	0	0	0.46	1
GadY - hybO	GadY	hybO	S88	1	7	2	1	1	0.61	1
GadY - hybO	GadY	hybO	S88	1	8	2	1	1	0.65	1
GadY - hybO	GadY	hybO	S88	1	9	2	1	1	0.58	1
GadY - hybO	GadY	hybO	S88	1	12	2	1	1	0.59	1
GadY - hybO	GadY	hybO	S88	1	14	2	1	1	0.65	1
GadY - hybO	GadY	hybO	S88	2	3	2	1	1	0.71	1
GadY - hybO	GadY	hybO	S88	2	4	2	1	1	0.67	1
GadY - hybO	GadY	hybO	S88	2	5	2	1	1	0.71	1
GadY - hybO	GadY	hybO	S88	2	7	2	1	1	0.71	1
GadY - hybO	GadY	hybO	S88	2	10	2	1	1	0.72	1
GadY - hybO	GadY	hybO	S88	2	12	2	1	1	0.67	1
GadY - hybO	GadY	hybO	S88	2	15	2	1	1	0.69	1
GadY - hybO	GadY	hybO	S88	3	1	2	1	1	0.6	1
GadY - hybO	GadY	hybO	S88	3	3	2	1	1	0.61	1
GadY - hybO	GadY	hybO	S88	3	4	2	1	1	0.61	1
GadY - hybO	GadY	hybO	S88	3	5	2	1	1	0.63	1
GadY - hybO	GadY	hybO	S88	3	6	2	1	1	0.64	1
GadY - hybO	GadY	hybO	S88	3	7	2	1	1	0.64	1
GadY - hybO	GadY	hybO	S88	3	13	2	1	1	0.62	1
GadY - hybO	GadY	hybO	S88	3	15	2	1	1	0.63	1
GadY - hybO	GadY	hybO	S88	4	7	2	1	1	0.65	1
GadY - hybO	GadY	hybO	S88	4	10	2	1	1	0.59	1
GadY - hybO	GadY	hybO	S88	4	11	2	1	1	0.61	1
GadY - hybO	GadY	hybO	S88	4	13	2	1	1	0.6	1
GadY - hybO	GadY	hybO	S88	5	1	2	1	1	0.62	1
GadY - hybO	GadY	hybO	S88	5	5	2	1	1	0.61	1
GadY - hybO	GadY	hybO	S88	5	12	2	1	1	0.62	1
SdsR - ybfF	SdsR	ybfF	S89	4	1	4	0	0	0.36	1
SdsR - ybfF	SdsR	ybfF	S89	4	4	4	0	0	0.35	1
SdsR - ybfF	SdsR	ybfF	S89	4	11	4	0	0	0.37	1
SdsR - ybfF	SdsR	ybfF	S89	4	12	4	0	0	0.29	1
SdsR - ybfF	SdsR	ybfF	S89	4	14	4	0	0	0.34	1
SdsR - ybfF	SdsR	ybfF	S89	4	15	4	0	0	0.31	1
SdsR - crr	SdsR	crr	S9	3	1	4	0	0	0.45	1
SdsR - crr	SdsR	crr	S9	3	2	4	0	0	0.47	1
SdsR - crr	SdsR	crr	S9	3	3	4	0	1	0.56	0
SdsR - crr	SdsR	crr	S9	3	10	4	0	0	0.5	1
SdsR - crr	SdsR	crr	S9	3	12	4	0	0	0.5	1
SdsR - crr	SdsR	crr	S9	3	14	4	0	0	0.48	1
ChiX - tas	ChiX	tas	S90	3	2	1	0	0	0.28	1
ChiX - tas	ChiX	tas	S90	3	3	1	0	0	0.33	1
ChiX - tas	ChiX	tas	S90	3	6	1	0	0	0.28	1
ChiX - tas	ChiX	tas	S90	3	11	1	0	0	0.36	1
ChiX - yoaA	ChiX	yoaA	S91	1	7	1	0	0	0.49	1
ChiX - yoaA	ChiX	yoaA	S91	1	11	1	0	0	0.47	1
ChiX - yoaA	ChiX	yoaA	S91	1	15	1	0	0	0.49	1
SdsR - rcnR	SdsR	rcnR	S92	4	2	4	0	0	0.49	1
SdsR - rcnR	SdsR	rcnR	S92	4	8	4	0	0	0.45	1
SdsR - rcnR	SdsR	rcnR	S92	4	9	4	0	0	0.45	1
SdsR - rcnR	SdsR	rcnR	S92	4	10	4	0	0	0.43	1
SdsR - rcnR	SdsR	rcnR	S92	4	11	4	0	0	0.48	1
SdsR - rcnR	SdsR	rcnR	S92	4	12	4	0	0	0.43	1
SdsR - rcnR	SdsR	rcnR	S92	4	13	4	0	0	0.49	1
SdsR - rcnR	SdsR	rcnR	S92	4	14	4	0	0	0.49	1
SdsR - rcnR	SdsR	rcnR	S92	4	15	4	0	0	0.47	1
SdsR - pcm	SdsR	pcm	S93	2	5	4	0	0	0.37	1
SdsR - pcm	SdsR	pcm	S93	2	11	4	0	0	0.39	1
SdsR - pcm	SdsR	pcm	S93	2	12	4	0	0	0.44	1
SdsR - pcm	SdsR	pcm	S93	2	13	4	0	0	0.37	1
ChiX - chbG	ChiX	chbG	S94	3	3	1	0	1	0.61	0
ChiX - chbG	ChiX	chbG	S94	3	4	1	0	0	0.48	1
ChiX - chbG	ChiX	chbG	S94	3	6	1	0	1	0.51	0
ChiX - chbG	ChiX	chbG	S94	3	12	1	0	1	0.55	0
ChiX - chbG	ChiX	chbG	S94	3	13	1	0	1	0.56	0
ChiX - chbG	ChiX	chbG	S94	3	15	1	0	1	0.56	0
SdsR - aspA	SdsR	aspA	S95	2	1	4	0	0	0.36	1
SdsR - aspA	SdsR	aspA	S95	2	4	4	0	0	0.4	1
SdsR - aspA	SdsR	aspA	S95	2	7	4	0	0	0.38	1
SdsR - aspA	SdsR	aspA	S95	2	11	4	0	0	0.38	1
SdsR - aspA	SdsR	aspA	S95	2	12	4	0	0	0.41	1
SdsR - aspA	SdsR	aspA	S95	2	13	4	0	0	0.38	1
SdsR - aspA	SdsR	aspA	S95	2	14	4	0	0	0.38	1
Spot42 - rffG	Spot42	rffG	S96	4	1	5	0	1	0.52	0
Spot42 - rffG	Spot42	rffG	S96	4	2	5	0	0	0.47	1
Spot42 - rffG	Spot42	rffG	S96	4	4	5	0	0	0.44	1
Spot42 - rffG	Spot42	rffG	S96	4	9	5	0	0	0.48	1
Spot42 - rffG	Spot42	rffG	S96	4	10	5	0	1	0.55	0
Spot42 - rffG	Spot42	rffG	S96	4	11	5	0	1	0.55	0
Spot42 - rffG	Spot42	rffG	S96	4	12	5	0	1	0.51	0
Spot42 - rffG	Spot42	rffG	S96	4	13	5	0	0	0.47	1
Spot42 - rffG	Spot42	rffG	S96	4	15	5	0	0	0.5	1
GadY - yebF	GadY	yebF	S97	1	8	2	0	1	0.53	0
GadY - yebF	GadY	yebF	S97	1	9	2	0	1	0.52	0
GadY - yebF	GadY	yebF	S97	1	11	2	0	0	0.48	1
GadY - yebF	GadY	yebF	S97	1	14	2	0	0	0.47	1
SdsR - hdeD	SdsR	hdeD	S98	4	1	4	0	0	0.47	1
SdsR - hdeD	SdsR	hdeD	S98	4	3	4	0	0	0.46	1
SdsR - hdeD	SdsR	hdeD	S98	4	6	4	0	0	0.45	1
SdsR - hdeD	SdsR	hdeD	S98	4	9	4	0	0	0.46	1
SdsR - hdeD	SdsR	hdeD	S98	4	12	4	0	0	0.43	1
SdsR - hdeD	SdsR	hdeD	S98	4	13	4	0	0	0.48	1
GadY - hybA	GadY	hybA	S99	3	2	2	0	1	0.58	0
GadY - hybA	GadY	hybA	S99	3	3	2	0	1	0.58	0
GadY - hybA	GadY	hybA	S99	3	4	2	0	1	0.51	0
GadY - hybA	GadY	hybA	S99	3	6	2	0	1	0.58	0
GadY - hybA	GadY	hybA	S99	3	9	2	0	1	0.54	0
GadY - hybA	GadY	hybA	S99	3	10	2	0	1	0.58	0
GadY - hybA	GadY	hybA	S99	3	11	2	0	1	0.55	0
GadY - hybA	GadY	hybA	S99	3	15	2	0	1	0.6	0

### Sheet: Bootstrap_Results
subset_id	bootstrap	seed_boot	n_features	n_train_rows	n_oob_rows	oob_accuracy	oob_precision	oob_recall	oob_specificity	oob_f1	oob_auc
1	1	1042	25	135	46	0.74	0.67	0.86	0.64	0.75	0.77
1	2	1043	25	135	57	0.6	0.48	0.5	0.66	0.49	0.63
1	3	1044	25	135	46	0.74	0.67	0.74	0.75	0.7	0.82
1	4	1045	25	135	47	0.79	0.81	0.74	0.84	0.78	0.81
1	5	1046	25	135	47	0.79	0.87	0.74	0.86	0.8	0.82
1	6	1047	25	135	48	0.67	0.63	0.69	0.66	0.66	0.77
1	7	1048	25	135	49	0.68	0.66	0.76	0.59	0.71	0.74
1	8	1049	25	135	51	0.55	0.43	0.64	0.5	0.52	0.65
1	9	1050	25	135	49	0.68	0.58	0.75	0.63	0.66	0.75
1	10	1051	25	135	52	0.68	0.54	0.85	0.58	0.66	0.76
1	11	1052	25	135	59	0.62	0.47	0.58	0.64	0.52	0.69
1	12	1053	25	135	53	0.74	0.75	0.7	0.78	0.72	0.81
1	13	1054	25	135	52	0.64	0.53	0.6	0.66	0.56	0.68
1	14	1055	25	135	52	0.64	0.56	0.53	0.71	0.54	0.69
1	15	1056	25	135	46	0.72	0.66	0.81	0.64	0.73	0.82
2	1	2042	25	135	51	0.67	0.55	0.69	0.66	0.61	0.78
2	2	2043	25	135	48	0.71	0.67	0.79	0.64	0.72	0.77
2	3	2044	25	135	51	0.71	0.7	0.83	0.57	0.76	0.8
2	4	2045	25	135	49	0.76	0.7	0.77	0.75	0.73	0.82
2	5	2046	25	135	48	0.67	0.64	0.7	0.64	0.67	0.76
2	6	2047	25	135	42	0.77	0.67	0.89	0.67	0.77	0.85
2	7	2048	25	135	50	0.72	0.61	0.85	0.64	0.71	0.81
2	8	2049	25	135	50	0.72	0.64	0.77	0.69	0.7	0.83
2	9	2050	25	135	49	0.72	0.62	0.69	0.74	0.66	0.75
2	10	2051	25	135	49	0.68	0.57	0.85	0.56	0.68	0.81
2	11	2052	25	135	53	0.7	0.61	0.67	0.72	0.64	0.85
2	12	2053	25	135	51	0.73	0.65	0.82	0.66	0.73	0.79
2	13	2054	25	135	49	0.66	0.6	0.62	0.68	0.61	0.75
2	14	2055	25	135	51	0.71	0.65	0.79	0.65	0.71	0.82
2	15	2056	25	135	44	0.73	0.64	0.85	0.64	0.73	0.81
3	1	3042	25	135	61	0.76	0.68	0.71	0.79	0.7	0.81
3	2	3043	25	135	49	0.68	0.5	0.63	0.7	0.56	0.73
3	3	3044	25	135	52	0.68	0.62	0.7	0.66	0.66	0.7
3	4	3045	25	135	49	0.72	0.69	0.69	0.75	0.69	0.77
3	5	3046	25	135	46	0.74	0.66	0.85	0.66	0.74	0.8
3	6	3047	25	135	50	0.52	0.49	0.66	0.41	0.56	0.65
3	7	3048	25	135	45	0.52	0.58	0.62	0.37	0.6	0.58
3	8	3049	25	135	53	0.67	0.63	0.72	0.61	0.67	0.7
3	9	3050	25	135	43	0.61	0.5	0.83	0.47	0.63	0.72
3	10	3051	25	135	50	0.68	0.64	0.8	0.58	0.71	0.7
3	11	3052	25	135	50	0.7	0.58	0.95	0.54	0.72	0.79
3	12	3053	25	135	46	0.64	0.5	0.59	0.66	0.55	0.65
3	13	3054	25	135	42	0.67	0.66	0.78	0.56	0.71	0.66
3	14	3055	25	135	52	0.79	0.65	0.77	0.8	0.71	0.79
3	15	3056	25	135	52	0.6	0.54	0.74	0.49	0.62	0.71
4	1	4042	25	135	46	0.72	0.57	0.88	0.64	0.69	0.88
4	2	4043	25	135	51	0.71	0.6	0.86	0.6	0.71	0.82
4	3	4044	25	135	54	0.69	0.59	0.92	0.52	0.72	0.82
4	4	4045	25	135	48	0.63	0.57	0.62	0.63	0.6	0.75
4	5	4046	25	135	51	0.65	0.56	0.87	0.49	0.68	0.79
4	6	4047	25	135	40	0.83	0.81	0.85	0.8	0.83	0.83
4	7	4048	25	135	49	0.74	0.71	0.89	0.55	0.79	0.85
4	8	4049	25	135	56	0.68	0.7	0.65	0.72	0.67	0.78
4	9	4050	25	135	50	0.74	0.62	0.85	0.68	0.72	0.9
4	10	4051	25	135	45	0.74	0.63	0.84	0.67	0.72	0.84
4	11	4052	25	135	53	0.57	0.54	0.57	0.58	0.55	0.62
4	12	4053	25	135	50	0.72	0.62	0.69	0.75	0.66	0.83
4	13	4054	25	135	45	0.83	0.85	0.78	0.87	0.81	0.87
4	14	4055	25	135	58	0.75	0.66	0.84	0.67	0.74	0.84
4	15	4056	25	135	48	0.65	0.5	0.77	0.59	0.61	0.71
5	1	5042	25	135	50	0.68	0.55	0.73	0.66	0.62	0.79
5	2	5043	25	135	49	0.7	0.66	0.74	0.66	0.7	0.79
5	3	5044	25	135	52	0.75	0.69	0.84	0.68	0.76	0.84
5	4	5045	25	135	39	0.65	0.62	0.69	0.6	0.66	0.77
5	5	5046	25	135	45	0.78	0.8	0.8	0.75	0.81	0.82
5	6	5047	25	135	52	0.72	0.68	0.71	0.72	0.7	0.79
5	7	5048	25	135	50	0.66	0.63	0.75	0.58	0.68	0.75
5	8	5049	25	135	54	0.75	0.78	0.66	0.83	0.71	0.84
5	9	5050	25	135	49	0.68	0.52	0.77	0.63	0.62	0.79
5	10	5051	25	135	51	0.73	0.72	0.66	0.79	0.69	0.77
5	11	5052	25	135	49	0.76	0.67	0.8	0.73	0.73	0.83
5	12	5053	25	135	49	0.7	0.57	0.78	0.65	0.66	0.75
5	13	5054	25	135	52	0.72	0.58	0.79	0.67	0.67	0.85
5	14	5055	25	135	51	0.69	0.62	0.73	0.66	0.67	0.81
5	15	5056	25	135	48	0.78	0.73	0.77	0.78	0.75	0.88

### Sheet: Pooled_OOB_Preds
interaction	sRNA	sRNA_id	mRNA	sample_id	global_index	y_true	mean_oob_prob	n_oob_times	y_pred
GadY - uvrA	GadY	2	uvrA	S293	293	0	0.63	6	1
GadY - hscC	GadY	2	hscC	S53	53	0	0.48	6	0
GadY - hyaB	GadY	2	hyaB	S188	188	0	0.53	8	1
GadY - agaD	GadY	2	agaD	S160	160	0	0.53	5	1
SdsR - clpS	SdsR	4	clpS	S349	349	0	0.48	7	0
GadY - speE	GadY	2	speE	S118	118	0	0.34	4	0
GadY - gntR	GadY	2	gntR	S150	150	0	0.52	8	1
SdsR - glgB	SdsR	4	glgB	S2	2	0	0.51	8	1
ChiX - ftsI	ChiX	1	ftsI	S54	54	0	0.52	6	1
SdsR - rpoE	SdsR	4	rpoE	S166	166	0	0.43	4	0
GadY - dppA	GadY	2	dppA	S164	164	0	0.5	5	0
GadY - waaS	GadY	2	waaS	S249	249	0	0.62	8	1
ChiX - clpB	ChiX	1	clpB	S174	174	0	0.56	6	1
Spot42 - rpoC	Spot42	5	rpoC	S371	371	0	0.49	4	0
GadY - yjbB	GadY	2	yjbB	S310	310	0	0.51	5	1
SdsR - anmK	SdsR	4	anmK	S147	147	0	0.47	6	0
GadY - lldP	GadY	2	lldP	S148	148	0	0.39	6	0
ChiX - pepP	ChiX	1	pepP	S155	155	0	0.44	6	0
SdsR - serC	SdsR	4	serC	S325	325	0	0.47	8	0
SdsR - dctR	SdsR	4	dctR	S194	194	0	0.43	6	0
GadY - ybaY	GadY	2	ybaY	S221	221	0	0.51	2	1
GadY - ddpX	GadY	2	ddpX	S315	315	0	0.47	6	0
Spot42 - ahpC	Spot42	5	ahpC	S65	65	0	0.44	6	0
ChiX - rpoS	ChiX	1	rpoS	S24	24	0	0.53	7	1
SdsR - mhpF	SdsR	4	mhpF	S205	205	0	0.38	6	0
GadY - yniB	GadY	2	yniB	S19	19	1	0.61	26	1
GadY - clpB	GadY	2	clpB	S46	46	1	0.57	32	1
GadY - yccJ	GadY	2	yccJ	S67	67	1	0.68	29	1
GadY - dld	GadY	2	dld	S120	120	1	0.55	36	1
ChiX - chbB	ChiX	1	chbB	S125	125	1	0.51	28	1
GadY - sdhC	GadY	2	sdhC	S162	162	1	0.53	27	1
ChiX - ompX	ChiX	1	ompX	S184	184	1	0.55	25	1
GadY - macB	GadY	2	macB	S199	199	1	0.64	23	1
GadY - serA	GadY	2	serA	S209	209	1	0.64	20	1
GadY - deoD	GadY	2	deoD	S275	275	1	0.58	29	1
SdsR - tamA	SdsR	4	tamA	S276	276	1	0.49	30	0
SdsR - clpB	SdsR	4	clpB	S300	300	1	0.47	35	0
ChiX - gatD	ChiX	1	gatD	S322	322	1	0.51	29	1
GadY - hypT	GadY	2	hypT	S333	333	1	0.57	26	1
GadY - glgC	GadY	2	glgC	S335	335	1	0.52	27	1
SdsR - hupB	SdsR	4	hupB	S354	354	1	0.55	30	1
GadY - cbpA	GadY	2	cbpA	S364	364	1	0.55	28	1
GadY - oppA	GadY	2	oppA	S383	383	1	0.69	27	1
Spot42 - gltA	Spot42	5	gltA	S401	401	1	0.51	20	1
Spot42 - kbp	Spot42	5	kbp	S430	430	1	0.58	30	1
GadY - umpG	GadY	2	umpG	S432	432	1	0.54	25	1
Spot42 - aceK	Spot42	5	aceK	S437	437	0	0.53	6	1
GadY - phoQ	GadY	2	phoQ	S279	279	0	0.44	9	0
GadY - gadE	GadY	2	gadE	S182	182	0	0.53	9	1
GadY - uspD	GadY	2	uspD	S292	292	0	0.49	5	0
ChiX - pheT	ChiX	1	pheT	S285	285	0	0.5	6	0
ChiX - ydbJ	ChiX	1	ydbJ	S129	129	0	0.44	5	0
GadY - hyaF	GadY	2	hyaF	S286	286	0	0.47	6	0
SdsR - pepN	SdsR	4	pepN	S142	142	0	0.49	6	0
GadY - dksA	GadY	2	dksA	S220	220	0	0.59	4	1
GadY - sucA	GadY	2	sucA	S0	0	0	0.49	4	0
GadY - glmS	GadY	2	glmS	S361	361	0	0.54	5	1
SdsR - tnaA	SdsR	4	tnaA	S62	62	0	0.43	5	0
GadY - yfdC	GadY	2	yfdC	S74	74	0	0.47	4	0
GadY - tusD	GadY	2	tusD	S382	382	0	0.51	7	1
GadY - tnaB	GadY	2	tnaB	S60	60	0	0.5	8	0
SdsR - rssA	SdsR	4	rssA	S280	280	0	0.47	8	0
GadY - tnaA	GadY	2	tnaA	S408	408	0	0.46	5	0
SdsR - bfr	SdsR	4	bfr	S233	233	0	0.38	6	0
SdsR - yajD	SdsR	4	yajD	S419	419	0	0.39	9	0
ChiX - crl	ChiX	1	crl	S29	29	0	0.26	4	0
GadY - ompA	GadY	2	ompA	S32	32	0	0.5	5	0
Spot42 - phoA	Spot42	5	phoA	S68	68	0	0.55	4	1
GadY - nlpD	GadY	2	nlpD	S329	329	0	0.57	9	1
SdsR - yqeC	SdsR	4	yqeC	S232	232	0	0.38	8	0
GadY - dtd	GadY	2	dtd	S351	351	0	0.38	7	0
ChiX - hupB	ChiX	1	hupB	S20	20	1	0.49	25	0
GadY - hchA	GadY	2	hchA	S122	122	1	0.58	16	1
GadY - elaB	GadY	2	elaB	S143	143	1	0.54	32	1
GadY - rtcA	GadY	2	rtcA	S154	154	1	0.45	32	0
SdsR - hupB	SdsR	4	hupB	S192	192	1	0.51	24	1
SdsR - nhaB	SdsR	4	nhaB	S207	207	1	0.41	28	0
ChiX - cfa	ChiX	1	cfa	S222	222	1	0.61	32	1
Spot42 - sdhC	Spot42	5	sdhC	S228	228	1	0.53	27	1
GadY - sdhC	GadY	2	sdhC	S231	231	1	0.63	36	1
ChiX - gatD	ChiX	1	gatD	S281	281	1	0.48	29	0
ChiX - gatD	ChiX	1	gatD	S326	326	1	0.58	26	1
SdsR - dcuA	SdsR	4	dcuA	S340	340	1	0.46	29	0
GadY - elaB	GadY	2	elaB	S420	420	1	0.57	26	1
SdsR - tnaA	SdsR	4	tnaA	S247	247	0	0.42	6	0
ChiX - gadX	ChiX	1	gadX	S11	11	0	0.42	10	0
GadY - aceB	GadY	2	aceB	S299	299	0	0.48	5	0
ChiX - gatY	ChiX	1	gatY	S87	87	0	0.46	4	0
ChiX - cpxP	ChiX	1	cpxP	S236	236	0	0.51	5	1
GadY - aidB	GadY	2	aidB	S324	324	0	0.53	4	1
SdsR - serS	SdsR	4	serS	S294	294	0	0.38	6	0
GadY - glnH	GadY	2	glnH	S161	161	0	0.53	5	1
ChiX - nmpC	ChiX	1	nmpC	S214	214	0	0.48	5	0
SdsR - katG	SdsR	4	katG	S389	389	0	0.46	4	0
Spot42 - tktB	Spot42	5	tktB	S8	8	1	0.5	24	0
GadY - glf	GadY	2	glf	S10	10	1	0.56	26	1
ChiX - hdeA	ChiX	1	hdeA	S216	216	1	0.47	19	0
GadY - amiC	GadY	2	amiC	S235	235	1	0.54	30	1
GadY - ycaC	GadY	2	ycaC	S238	238	1	0.58	24	1
ChiX - tnaA	ChiX	1	tnaA	S334	334	1	0.43	22	0
Spot42 - tnaB	Spot42	5	tnaB	S390	390	1	0.56	32	1
SdsR - agp	SdsR	4	agp	S71	71	0	0.43	4	0
GadY - rhlB	GadY	2	rhlB	S241	241	0	0.5	4	0
GadY - oppB	GadY	2	oppB	S6	6	1	0.57	25	1
GadY - dps	GadY	2	dps	S185	185	1	0.62	24	1
GadY - lpp	GadY	2	lpp	S206	206	1	0.61	26	1
SdsR - cydA	SdsR	4	cydA	S213	213	1	0.53	25	1
GadY - cfa	GadY	2	cfa	S268	268	1	0.68	31	1
GadY - serA	GadY	2	serA	S346	346	1	0.57	33	1
SdsR - yfeR	SdsR	4	yfeR	S330	330	0	0.35	7	0
SdsR - yhaC	SdsR	4	yhaC	S379	379	0	0.39	4	0
ChiX - maeA	ChiX	1	maeA	S83	83	0	0.49	5	0
SdsR - yhiD	SdsR	4	yhiD	S31	31	1	0.52	23	1
GadY - cfa	GadY	2	cfa	S39	39	1	0.62	28	1
SdsR - hupB	SdsR	4	hupB	S57	57	1	0.59	27	1
GadY - osmC	GadY	2	osmC	S270	270	1	0.49	25	0
GadY - cyoA	GadY	2	cyoA	S288	288	1	0.61	31	1
ChiX - gatD	ChiX	1	gatD	S297	297	1	0.51	30	1
GadY - bamD	GadY	2	bamD	S316	316	1	0.62	26	1
SdsR - ttdR	SdsR	4	ttdR	S358	358	0	0.38	4	0
ChiX - rpmJ	ChiX	1	rpmJ	S212	212	0	0.5	7	0
ChiX - cspD	ChiX	1	cspD	S370	370	0	0.53	2	1
SdsR - asnS	SdsR	4	asnS	S237	237	0	0.43	5	0
GadY - gntR	GadY	2	gntR	S269	269	0	0.55	5	1
SdsR - argD	SdsR	4	argD	S137	137	1	0.44	32	0
GadY - oppA	GadY	2	oppA	S201	201	1	0.52	27	1
GadY - hybO	GadY	2	hybO	S374	374	1	0.66	26	1
SdsR - mazE	SdsR	4	mazE	S59	59	0	0.48	5	0
SdsR - fruA	SdsR	4	fruA	S425	425	0	0.41	3	0
Spot42 - preA	Spot42	5	preA	S393	393	0	0.48	5	0
ChiX - yoaA	ChiX	1	yoaA	S91	91	0	0.49	3	0
GadY - hybO	GadY	2	hybO	S88	88	1	0.64	27	1
SdsR - zapG	SdsR	4	zapG	S189	189	1	0.4	21	0
GadY - yebF	GadY	2	yebF	S97	97	0	0.5	4	0
ChiX - rpmJ	ChiX	1	rpmJ	S431	431	0	0.48	5	0
SdsR - tnaB	SdsR	4	tnaB	S165	165	0	0.54	6	1
GadY - adk	GadY	2	adk	S3	3	0	0.47	7	0
GadY - manZ	GadY	2	manZ	S266	266	0	0.47	4	0
SdsR - fhuC	SdsR	4	fhuC	S377	377	0	0.52	6	1
ChiX - rpsM	ChiX	1	rpsM	S202	202	0	0.47	8	0
ChiX - fbaB	ChiX	1	fbaB	S55	55	0	0.42	4	0
ChiX - ybcF	ChiX	1	ybcF	S107	107	0	0.43	8	0
SdsR - mdh	SdsR	4	mdh	S33	33	0	0.44	7	0
ChiX - dppF	ChiX	1	dppF	S396	396	0	0.51	7	1
SdsR - rplO	SdsR	4	rplO	S436	436	0	0.45	3	0
SdsR - csiE	SdsR	4	csiE	S170	170	0	0.37	6	0
GadY - crp	GadY	2	crp	S52	52	0	0.53	6	1
ChiX - purU	ChiX	1	purU	S111	111	0	0.54	9	1
SdsR - yhcO	SdsR	4	yhcO	S381	381	0	0.56	8	1
SdsR - gatD	SdsR	4	gatD	S357	357	0	0.48	7	0
GadY - tolB	GadY	2	tolB	S133	133	0	0.46	10	0
SdsR - rmf	SdsR	4	rmf	S248	248	0	0.35	4	0
GadY - intD	GadY	2	intD	S109	109	0	0.55	7	1
ChiX - sbcB	ChiX	1	sbcB	S112	112	0	0.26	5	0
ChiX - sufB	ChiX	1	sufB	S78	78	0	0.51	7	1
SdsR - acnB	SdsR	4	acnB	S427	427	0	0.38	6	0
ChiX - cof	ChiX	1	cof	S15	15	0	0.49	6	0
GadY - gadC	GadY	2	gadC	S265	265	0	0.56	5	1
GadY - aceA	GadY	2	aceA	S411	411	0	0.55	4	1
GadY - yfeS	GadY	2	yfeS	S407	407	0	0.46	7	0
GadY - hdeA	GadY	2	hdeA	S271	271	0	0.59	10	1
SdsR - aspA	SdsR	4	aspA	S95	95	0	0.38	7	0
GadY - cydA	GadY	2	cydA	S418	418	0	0.57	7	1
ChiX - cydA	ChiX	1	cydA	S168	168	0	0.44	4	0
SdsR - ompA	SdsR	4	ompA	S210	210	0	0.56	7	1
SdsR - serA	SdsR	4	serA	S115	115	0	0.43	5	0
ChiX - ftsA	ChiX	1	ftsA	S426	426	0	0.4	6	0
ChiX - fkpB	ChiX	1	fkpB	S404	404	0	0.44	7	0
SdsR - ytfJ	SdsR	4	ytfJ	S327	327	0	0.38	7	0
GadY - oppF	GadY	2	oppF	S263	263	0	0.48	4	0
GadY - tufA	GadY	2	tufA	S328	328	0	0.58	6	1
GadY - rpoC	GadY	2	rpoC	S362	362	0	0.38	8	0
GadY - rlmE	GadY	2	rlmE	S413	413	0	0.56	4	1
GadY - pxpC	GadY	2	pxpC	S342	342	0	0.48	8	0
SdsR - araJ	SdsR	4	araJ	S262	262	0	0.4	5	0
SdsR - paaX	SdsR	4	paaX	S397	397	0	0.37	5	0
GadY - rlmC	GadY	2	rlmC	S183	183	0	0.51	9	1
GadY - thrS	GadY	2	thrS	S36	36	0	0.57	3	1
GadY - xdhC	GadY	2	xdhC	S352	352	0	0.46	6	0
SdsR - gadC	SdsR	4	gadC	S30	30	0	0.44	7	0
GadY - zapC	GadY	2	zapC	S256	256	0	0.46	6	0
SdsR - dps	SdsR	4	dps	S40	40	0	0.48	7	0
RyhB - rbsC	RyhB	3	rbsC	S264	264	0	0.37	4	0
ChiX - yihX	ChiX	1	yihX	S45	45	0	0.39	3	0
SdsR - rpoS	SdsR	4	rpoS	S417	417	0	0.48	8	0
SdsR - hfq	SdsR	4	hfq	S172	172	0	0.4	5	0
SdsR - yfaZ	SdsR	4	yfaZ	S348	348	0	0.46	4	0
SdsR - zapC	SdsR	4	zapC	S412	412	0	0.42	9	0
ChiX - yliM	ChiX	1	yliM	S186	186	0	0.51	3	1
ChiX - ftsK	ChiX	1	ftsK	S398	398	0	0.4	2	0
ChiX - dppF	ChiX	1	dppF	S35	35	0	0.42	6	0
SdsR - rpnC	SdsR	4	rpnC	S306	306	0	0.43	3	0
GadY - sbmA	GadY	2	sbmA	S151	151	0	0.42	2	0
SdsR - pcm	SdsR	4	pcm	S93	93	0	0.39	4	0
GadY - putP	GadY	2	putP	S403	403	0	0.45	5	0
SdsR - cspD	SdsR	4	cspD	S100	100	0	0.46	5	0
ChiX - glnG	ChiX	1	glnG	S251	251	0	0.5	5	0
ChiX - serA	ChiX	1	serA	S48	48	0	0.54	5	1
GadY - arcB	GadY	2	arcB	S190	190	0	0.53	6	1
GadY - dapA	GadY	2	dapA	S253	253	0	0.48	5	0
ChiX - alaE	ChiX	1	alaE	S298	298	0	0.4	2	0
SdsR - nlpD	SdsR	4	nlpD	S157	157	0	0.57	3	1
GadY - yphC	GadY	2	yphC	S196	196	0	0.54	3	1
Spot42 - sucC	Spot42	5	sucC	S260	260	0	0.51	2	1
ChiX - djlC	ChiX	1	djlC	S339	339	0	0.36	5	0
GadY - gnsB	GadY	2	gnsB	S132	132	0	0.59	5	1
SdsR - preA	SdsR	4	preA	S416	416	0	0.49	6	0
SdsR - sucC	SdsR	4	sucC	S414	414	0	0.43	3	0
ChiX - nlpD	ChiX	1	nlpD	S204	204	0	0.53	3	1
ChiX - maeA	ChiX	1	maeA	S303	303	0	0.39	2	0
ChiX - eptB	ChiX	1	eptB	S85	85	0	0.34	4	0
SdsR - tnaB	SdsR	4	tnaB	S163	163	0	0.5	5	0
ChiX - lrhA	ChiX	1	lrhA	S343	343	0	0.41	9	0
GadY - fucK	GadY	2	fucK	S141	141	0	0.39	5	0
SdsR - icd	SdsR	4	icd	S193	193	0	0.43	8	0
ChiX - rbsD	ChiX	1	rbsD	S312	312	0	0.49	9	0
GadY - gatD	GadY	2	gatD	S223	223	0	0.54	6	1
ChiX - yodC	ChiX	1	yodC	S289	289	0	0.58	10	1
GadY - ygdD	GadY	2	ygdD	S388	388	0	0.5	8	0
GadY - ompX	GadY	2	ompX	S395	395	0	0.47	3	0
GadY - wzzB	GadY	2	wzzB	S229	229	0	0.52	5	1
ChiX - thrS	ChiX	1	thrS	S380	380	0	0.52	8	1
Spot42 - uvrA	Spot42	5	uvrA	S103	103	0	0.51	6	1
SdsR - crr	SdsR	4	crr	S9	9	0	0.49	6	0
GadY - dctA	GadY	2	dctA	S272	272	0	0.59	7	1
ChiX - yecN	ChiX	1	yecN	S70	70	0	0.46	6	0
SdsR - yodE	SdsR	4	yodE	S295	295	0	0.36	6	0
SdsR - gatZ	SdsR	4	gatZ	S134	134	0	0.48	6	0
SdsR - artI	SdsR	4	artI	S410	410	0	0.54	6	1
GadY - ftsI	GadY	2	ftsI	S25	25	0	0.54	5	1
ChiX - fimD	ChiX	1	fimD	S438	438	0	0.45	6	0
ChiX - yggX	ChiX	1	yggX	S337	337	0	0.42	7	0
GadY - tolC	GadY	2	tolC	S195	195	0	0.5	6	0
ChiX - ydcH	ChiX	1	ydcH	S277	277	0	0.48	5	0
GadY - hdeA	GadY	2	hdeA	S239	239	0	0.54	7	1
ChiX - mukB	ChiX	1	mukB	S375	375	0	0.41	9	0
SdsR - ybaT	SdsR	4	ybaT	S76	76	0	0.46	6	0
GadY - yeaQ	GadY	2	yeaQ	S12	12	0	0.56	4	1
GadY - aceK	GadY	2	aceK	S305	305	0	0.67	6	1
GadY - crr	GadY	2	crr	S421	421	0	0.33	3	0
SdsR - acnB	SdsR	4	acnB	S282	282	0	0.45	6	0
SdsR - priA	SdsR	4	priA	S301	301	0	0.3	8	0
SdsR - rpsK	SdsR	4	rpsK	S259	259	0	0.39	6	0
SdsR - ilvL	SdsR	4	ilvL	S56	56	0	0.48	4	0
ChiX - xseB	ChiX	1	xseB	S77	77	0	0.44	8	0
Spot42 - fadM	Spot42	5	fadM	S104	104	0	0.48	6	0
SdsR - fabB	SdsR	4	fabB	S105	105	0	0.4	5	0
SdsR - rseP	SdsR	4	rseP	S406	406	0	0.44	7	0
GadY - rpnC	GadY	2	rpnC	S400	400	0	0.43	3	0
GadY - ygiM	GadY	2	ygiM	S245	245	0	0.47	7	0
GadY - aidB	GadY	2	aidB	S176	176	0	0.56	10	1
SdsR - tesB	SdsR	4	tesB	S106	106	0	0.5	6	0
SdsR - fumD	SdsR	4	fumD	S274	274	0	0.46	3	0
Spot42 - gloB	Spot42	5	gloB	S356	356	0	0.59	3	1
GadY - hybA	GadY	2	hybA	S99	99	0	0.57	8	1
ChiX - kgtP	ChiX	1	kgtP	S321	321	0	0.37	4	0
GadY - rcsB	GadY	2	rcsB	S44	44	0	0.44	5	0
SdsR - rpoS	SdsR	4	rpoS	S180	180	0	0.45	7	0
GadY - yqaE	GadY	2	yqaE	S177	177	0	0.55	6	1
GadY - gltL	GadY	2	gltL	S23	23	0	0.6	7	1
ChiX - tas	ChiX	1	tas	S90	90	0	0.31	4	0
GadY - yodC	GadY	2	yodC	S80	80	0	0.47	4	0
SdsR - ompC	SdsR	4	ompC	S63	63	0	0.51	3	1
ChiX - uhpB	ChiX	1	uhpB	S203	203	0	0.36	3	0
ChiX - msyB	ChiX	1	msyB	S102	102	0	0.5	9	0
GadY - sodB	GadY	2	sodB	S244	244	0	0.45	4	0
ChiX - yjiH	ChiX	1	yjiH	S250	250	0	0.52	6	1
GadY - ybiB	GadY	2	ybiB	S69	69	0	0.4	5	0
ChiX - chbG	ChiX	1	chbG	S94	94	0	0.54	6	1
GadY - ydcH	GadY	2	ydcH	S313	313	0	0.52	7	1
SdsR - tolB	SdsR	4	tolB	S179	179	0	0.47	6	0
ChiX - opgH	ChiX	1	opgH	S126	126	0	0.46	3	0
GadY - gcvP	GadY	2	gcvP	S171	171	0	0.47	3	0
GadY - mak	GadY	2	mak	S302	302	0	0.5	6	0
GadY - yieP	GadY	2	yieP	S287	287	0	0.59	2	1
ChiX - dapA	ChiX	1	dapA	S386	386	0	0.4	3	0
SdsR - miaA	SdsR	4	miaA	S304	304	0	0.41	5	0
ChiX - borD	ChiX	1	borD	S363	363	0	0.49	2	0
GadY - dctA	GadY	2	dctA	S167	167	0	0.43	6	0
GadY - rplQ	GadY	2	rplQ	S267	267	0	0.59	4	1
SdsR - gatD	SdsR	4	gatD	S14	14	0	0.42	4	0
GadY - intA	GadY	2	intA	S169	169	0	0.54	4	1
GadY - sbmC	GadY	2	sbmC	S319	319	0	0.43	5	0
SdsR - oppA	SdsR	4	oppA	S72	72	0	0.64	6	1
GadY - waaQ	GadY	2	waaQ	S367	367	0	0.49	3	0
GadY - yhdZ	GadY	2	yhdZ	S234	234	0	0.55	3	1
SdsR - ygiW	SdsR	4	ygiW	S4	4	0	0.54	3	1
GadY - brnQ	GadY	2	brnQ	S139	139	0	0.56	8	1
Spot42 - mutY	Spot42	5	mutY	S82	82	0	0.43	5	0
ChiX - cspD	ChiX	1	cspD	S434	434	0	0.45	4	0
ChiX - gcvT	ChiX	1	gcvT	S283	283	0	0.56	6	1
SdsR - serC	SdsR	4	serC	S284	284	0	0.3	6	0
GadY - glyQ	GadY	2	glyQ	S428	428	0	0.47	6	0
SdsR - cspD	SdsR	4	cspD	S144	144	0	0.51	5	1
Spot42 - aceK	Spot42	5	aceK	S261	261	0	0.63	7	1
GadY - mntS	GadY	2	mntS	S391	391	0	0.54	9	1
Spot42 - zapG	Spot42	5	zapG	S226	226	0	0.36	5	0
GadY - rpnC	GadY	2	rpnC	S296	296	0	0.55	5	1
RyhB - sdhC	RyhB	3	sdhC	S435	435	0	0.39	7	0
SdsR - mltC	SdsR	4	mltC	S34	34	0	0.43	8	0
ChiX - rplJ	ChiX	1	rplJ	S433	433	0	0.37	9	0
ChiX - bolA	ChiX	1	bolA	S26	26	0	0.45	4	0
SdsR - brnQ	SdsR	4	brnQ	S252	252	0	0.45	7	0
ChiX - mreC	ChiX	1	mreC	S384	384	0	0.49	10	0
SdsR - rsmH	SdsR	4	rsmH	S311	311	0	0.37	4	0
Spot42 - ftnA	Spot42	5	ftnA	S16	16	0	0.55	9	1
Spot42 - rffG	Spot42	5	rffG	S96	96	0	0.5	9	0
SdsR - ybfF	SdsR	4	ybfF	S89	89	0	0.34	6	0
SdsR - gatZ	SdsR	4	gatZ	S138	138	0	0.58	3	1
ChiX - pldB	ChiX	1	pldB	S101	101	0	0.43	7	0
GadY - phoQ	GadY	2	phoQ	S376	376	0	0.45	6	0
SdsR - dnaJ	SdsR	4	dnaJ	S240	240	0	0.39	5	0
SdsR - hdeD	SdsR	4	hdeD	S98	98	0	0.46	6	0
RyhB - sdhD	RyhB	3	sdhD	S124	124	0	0.45	7	0
GadY - moaD	GadY	2	moaD	S75	75	0	0.47	10	0
GadY - zapC	GadY	2	zapC	S81	81	0	0.59	7	1
ChiX - nanK	ChiX	1	nanK	S79	79	0	0.45	6	0
GadY - dicA	GadY	2	dicA	S149	149	0	0.51	7	1
ChiX - mazF	ChiX	1	mazF	S290	290	0	0.48	5	0
ChiX - narG	ChiX	1	narG	S38	38	0	0.42	7	0
SdsR - slyB	SdsR	4	slyB	S211	211	0	0.36	6	0
GadY - rfbA	GadY	2	rfbA	S429	429	0	0.6	4	1
ChiX - ompF	ChiX	1	ompF	S146	146	0	0.55	5	1
SdsR - rcnR	SdsR	4	rcnR	S92	92	0	0.46	9	0
ChiX - gadC	ChiX	1	gadC	S341	341	0	0.56	5	1
SdsR - rnlA	SdsR	4	rnlA	S64	64	0	0.54	7	1
GadY - tnaB	GadY	2	tnaB	S307	307	0	0.63	5	1
ChiX - mreC	ChiX	1	mreC	S61	61	0	0.45	7	0
GadY - gatD	GadY	2	gatD	S402	402	0	0.47	5	0
GadY - ytfK	GadY	2	ytfK	S218	218	0	0.52	5	1
GadY - ompA	GadY	2	ompA	S336	336	0	0.44	5	0
SdsR - yabI	SdsR	4	yabI	S254	254	0	0.41	6	0
SdsR - eptB	SdsR	4	eptB	S344	344	0	0.48	7	0
SdsR - kduD	SdsR	4	kduD	S128	128	0	0.43	5	0
SdsR - cyoA	SdsR	4	cyoA	S191	191	0	0.53	5	1
GadY - dnaJ	GadY	2	dnaJ	S230	230	0	0.44	5	0
ChiX - ytjB	ChiX	1	ytjB	S320	320	0	0.5	5	0
GadY - ldtD	GadY	2	ldtD	S399	399	0	0.52	5	1
ChiX - ompF	ChiX	1	ompF	S215	215	0	0.56	9	1
SdsR - htrL	SdsR	4	htrL	S110	110	0	0.41	4	0
GadY - ybaT	GadY	2	ybaT	S227	227	0	0.5	6	0
GadY - hns	GadY	2	hns	S135	135	0	0.59	6	1
ChiX - cysK	ChiX	1	cysK	S291	291	0	0.45	5	0
GadY - dnaJ	GadY	2	dnaJ	S159	159	0	0.55	5	1
GadY - yedI	GadY	2	yedI	S355	355	0	0.58	5	1
SdsR - ybaT	SdsR	4	ybaT	S140	140	0	0.41	2	0
SdsR - rpoS	SdsR	4	rpoS	S119	119	0	0.49	2	0
GadY - dnaJ	GadY	2	dnaJ	S198	198	0	0.48	3	0
SdsR - speC	SdsR	4	speC	S243	243	0	0.41	5	0
ChiX - lpxC	ChiX	1	lpxC	S114	114	0	0.36	6	0
ChiX - kbp	ChiX	1	kbp	S405	405	0	0.5	5	0
SdsR - gatD	SdsR	4	gatD	S173	173	0	0.32	3	0
SdsR - hflX	SdsR	4	hflX	S392	392	0	0.36	3	0
GadY - rpsD	GadY	2	rpsD	S217	217	0	0.44	2	0
SdsR - nlpD	SdsR	4	nlpD	S255	255	0	0.44	7	0
SdsR - dctA	SdsR	4	dctA	S394	394	0	0.31	5	0
SdsR - fabA	SdsR	4	fabA	S359	359	0	0.42	5	0
ChiX - icd	ChiX	1	icd	S117	117	0	0.47	3	0
ChiX - yjiH	ChiX	1	yjiH	S317	317	0	0.54	5	1
SdsR - speB	SdsR	4	speB	S47	47	0	0.34	3	0
SdsR - bolA	SdsR	4	bolA	S5	5	0	0.49	3	0
SdsR - tabA	SdsR	4	tabA	S308	308	0	0.44	1	0
SdsR - gatZ	SdsR	4	gatZ	S415	415	0	0.35	2	0
SdsR - gadC	SdsR	4	gadC	S258	258	0	0.47	3	0
SdsR - gatD	SdsR	4	gatD	S131	131	0	0.42	6	0
GadY - arcA	GadY	2	arcA	S84	84	0	0.63	6	1
GadY - rmf	GadY	2	rmf	S175	175	0	0.62	6	1
ChiX - yqjE	ChiX	1	yqjE	S1	1	0	0.47	7	0
SdsR - aidB	SdsR	4	aidB	S50	50	0	0.43	8	0
SdsR - aphA	SdsR	4	aphA	S136	136	0	0.49	5	0
ChiX - rplT	ChiX	1	rplT	S187	187	0	0.52	4	1
SdsR - wbbK	SdsR	4	wbbK	S347	347	0	0.49	7	0
ChiX - sucB	ChiX	1	sucB	S86	86	0	0.5	6	0
GadY - secY	GadY	2	secY	S365	365	0	0.57	4	1
SdsR - cfa	SdsR	4	cfa	S345	345	0	0.5	6	0
SdsR - parC	SdsR	4	parC	S242	242	0	0.34	8	0
ChiX - gapA	ChiX	1	gapA	S37	37	0	0.5	5	0
SdsR - kdgR	SdsR	4	kdgR	S145	145	0	0.43	8	0
SdsR - gadC	SdsR	4	gadC	S385	385	0	0.41	6	0
RyhB - zapB	RyhB	3	zapB	S116	116	0	0.41	6	0
ChiX - yqjC	ChiX	1	yqjC	S309	309	0	0.42	6	0
SdsR - prfA	SdsR	4	prfA	S246	246	0	0.36	5	0
ChiX - rpnC	ChiX	1	rpnC	S51	51	0	0.46	8	0
ChiX - ycfT	ChiX	1	ycfT	S409	409	0	0.34	10	0
ChiX - waaU	ChiX	1	waaU	S66	66	0	0.54	7	1
Spot42 - cyoA	Spot42	5	cyoA	S28	28	0	0.5	7	0
ChiX - ucpA	ChiX	1	ucpA	S368	368	0	0.52	7	1
ChiX - gatY	ChiX	1	gatY	S121	121	0	0.48	7	0
GadY - gatD	GadY	2	gatD	S350	350	0	0.61	8	1
SdsR - rssA	SdsR	4	rssA	S123	123	0	0.45	9	0
ChiX - mlaA	ChiX	1	mlaA	S208	208	0	0.53	5	1
SdsR - gatD	SdsR	4	gatD	S423	423	0	0.34	6	0
GadY - glyQ	GadY	2	glyQ	S181	181	0	0.48	6	0
SdsR - setA	SdsR	4	setA	S127	127	0	0.39	7	0
GadY - csiE	GadY	2	csiE	S17	17	0	0.53	4	1
SdsR - ybaV	SdsR	4	ybaV	S130	130	0	0.35	4	0
SdsR - ushA	SdsR	4	ushA	S73	73	0	0.32	8	0
GadY - gnsB	GadY	2	gnsB	S257	257	0	0.68	5	1
ChiX - metH	ChiX	1	metH	S369	369	0	0.43	7	0
GadY - yeaQ	GadY	2	yeaQ	S323	323	0	0.55	6	1
SdsR - yniA	SdsR	4	yniA	S332	332	0	0.41	5	0
SdsR - gatD	SdsR	4	gatD	S225	225	0	0.44	4	0
GadY - hemY	GadY	2	hemY	S331	331	0	0.54	7	1
GadY - secD	GadY	2	secD	S42	42	0	0.6	6	1
RyhB - hdeA	RyhB	3	hdeA	S387	387	0	0.34	7	0
ChiX - sucD	ChiX	1	sucD	S58	58	0	0.4	6	0
ChiX - ivy	ChiX	1	ivy	S197	197	0	0.47	9	0
SdsR - cfa	SdsR	4	cfa	S224	224	0	0.41	4	0
SdsR - cfa	SdsR	4	cfa	S200	200	0	0.39	6	0
ChiX - cpoB	ChiX	1	cpoB	S22	22	0	0.42	2	0
RyhB - erpA	RyhB	3	erpA	S360	360	0	0.49	8	0
SdsR - grxC	SdsR	4	grxC	S314	314	0	0.36	5	0
SdsR - dnaJ	SdsR	4	dnaJ	S153	153	0	0.51	5	1
SdsR - rpoS	SdsR	4	rpoS	S278	278	0	0.45	7	0
GadY - lsrA	GadY	2	lsrA	S422	422	0	0.58	4	1
SdsR - tcyJ	SdsR	4	tcyJ	S49	49	0	0.44	7	0
SdsR - rseD	SdsR	4	rseD	S318	318	0	0.57	6	1
ChiX - wzzB	ChiX	1	wzzB	S372	372	0	0.56	5	1
SdsR - yeaC	SdsR	4	yeaC	S353	353	0	0.39	5	0
ChiX - tolB	ChiX	1	tolB	S43	43	0	0.37	7	0
ChiX - narK	ChiX	1	narK	S152	152	0	0.51	5	1
GadY - nlpD	GadY	2	nlpD	S219	219	0	0.51	4	1
GadY - rpoS	GadY	2	rpoS	S21	21	0	0.57	3	1
SdsR - yhaH	SdsR	4	yhaH	S156	156	0	0.43	5	0
SdsR - rsmH	SdsR	4	rsmH	S108	108	0	0.37	4	0
ChiX - fabR	ChiX	1	fabR	S424	424	0	0.27	5	0
GadY - fsr	GadY	2	fsr	S41	41	0	0.58	5	1
SdsR - putP	SdsR	4	putP	S366	366	0	0.44	4	0
SdsR - tnaB	SdsR	4	tnaB	S13	13	0	0.43	2	0
ChiX - glsA	ChiX	1	glsA	S18	18	0	0.33	5	0
ChiX - rplL	ChiX	1	rplL	S7	7	0	0.51	4	1
SdsR - uspA	SdsR	4	uspA	S273	273	0	0.47	4	0
GadY - ymgC	GadY	2	ymgC	S158	158	0	0.48	4	0
ChiX - acnA	ChiX	1	acnA	S378	378	0	0.47	3	0
SdsR - miaA	SdsR	4	miaA	S113	113	0	0.4	2	0
GadY - ptsN	GadY	2	ptsN	S27	27	0	0.51	4	1
ChiX - ytfQ	ChiX	1	ytfQ	S373	373	0	0.34	2	0
SdsR - ydcH	SdsR	4	ydcH	S338	338	0	0.47	2	0
ChiX - ompF	ChiX	1	ompF	S178	178	0	0.48	2	0

### Sheet: Hard_Interactions
interaction	sRNA	sRNA_id	mRNA	sample_id	true_label	accuracy	n_evaluations	mean_prob	std_prob	n_correct	difficulty	hard_sample	predicted_label_from_mean_prob	pattern
GadY - ldtD	GadY	2	ldtD	S399	0	0	5	0.52	0.02	0	1	TRUE	1	Always Wrong
ChiX - nlpD	ChiX	1	nlpD	S204	0	0	3	0.53	0.01	0	1	TRUE	1	Always Wrong
ChiX - cspD	ChiX	1	cspD	S370	0	0	2	0.53	0.03	0	1	TRUE	1	Always Wrong
GadY - glnH	GadY	2	glnH	S161	0	0	5	0.53	0.02	0	1	TRUE	1	Always Wrong
GadY - csiE	GadY	2	csiE	S17	0	0	4	0.53	0.03	0	1	TRUE	1	Always Wrong
ChiX - mlaA	ChiX	1	mlaA	S208	0	0	5	0.53	0.02	0	1	TRUE	1	Always Wrong
GadY - agaD	GadY	2	agaD	S160	0	0	5	0.53	0.02	0	1	TRUE	1	Always Wrong
GadY - arcB	GadY	2	arcB	S190	0	0	6	0.53	0.01	0	1	TRUE	1	Always Wrong
ChiX - waaU	ChiX	1	waaU	S66	0	0	7	0.54	0.02	0	1	TRUE	1	Always Wrong
ChiX - serA	ChiX	1	serA	S48	0	0	5	0.54	0.03	0	1	TRUE	1	Always Wrong
GadY - glmS	GadY	2	glmS	S361	0	0	5	0.54	0.02	0	1	TRUE	1	Always Wrong
ChiX - yjiH	ChiX	1	yjiH	S317	0	0	5	0.54	0.01	0	1	TRUE	1	Always Wrong
GadY - yphC	GadY	2	yphC	S196	0	0	3	0.54	0.03	0	1	TRUE	1	Always Wrong
GadY - mntS	GadY	2	mntS	S391	0	0	9	0.54	0.03	0	1	TRUE	1	Always Wrong
GadY - intA	GadY	2	intA	S169	0	0	4	0.54	0.03	0	1	TRUE	1	Always Wrong
GadY - gatD	GadY	2	gatD	S223	0	0	6	0.54	0.03	0	1	TRUE	1	Always Wrong
GadY - yqaE	GadY	2	yqaE	S177	0	0	6	0.55	0.03	0	1	TRUE	1	Always Wrong
GadY - rpnC	GadY	2	rpnC	S296	0	0	5	0.55	0.03	0	1	TRUE	1	Always Wrong
Spot42 - phoA	Spot42	5	phoA	S68	0	0	4	0.55	0.04	0	1	TRUE	1	Always Wrong
GadY - gntR	GadY	2	gntR	S269	0	0	5	0.55	0.04	0	1	TRUE	1	Always Wrong
GadY - aceA	GadY	2	aceA	S411	0	0	4	0.55	0.02	0	1	TRUE	1	Always Wrong
GadY - intD	GadY	2	intD	S109	0	0	7	0.55	0.01	0	1	TRUE	1	Always Wrong
Spot42 - ftnA	Spot42	5	ftnA	S16	0	0	9	0.55	0.03	0	1	TRUE	1	Always Wrong
GadY - yeaQ	GadY	2	yeaQ	S323	0	0	6	0.55	0.03	0	1	TRUE	1	Always Wrong
GadY - yhdZ	GadY	2	yhdZ	S234	0	0	3	0.55	0.03	0	1	TRUE	1	Always Wrong
GadY - brnQ	GadY	2	brnQ	S139	0	0	8	0.56	0.03	0	1	TRUE	1	Always Wrong
GadY - aidB	GadY	2	aidB	S176	0	0	10	0.56	0.02	0	1	TRUE	1	Always Wrong
GadY - gadC	GadY	2	gadC	S265	0	0	5	0.56	0.02	0	1	TRUE	1	Always Wrong
ChiX - gcvT	ChiX	1	gcvT	S283	0	0	6	0.56	0.05	0	1	TRUE	1	Always Wrong
ChiX - clpB	ChiX	1	clpB	S174	0	0	6	0.56	0.02	0	1	TRUE	1	Always Wrong
GadY - rlmE	GadY	2	rlmE	S413	0	0	4	0.56	0.02	0	1	TRUE	1	Always Wrong
ChiX - ompF	ChiX	1	ompF	S215	0	0	9	0.56	0.03	0	1	TRUE	1	Always Wrong
SdsR - ompA	SdsR	4	ompA	S210	0	0	7	0.56	0.04	0	1	TRUE	1	Always Wrong
GadY - yeaQ	GadY	2	yeaQ	S12	0	0	4	0.56	0.04	0	1	TRUE	1	Always Wrong
ChiX - gadC	ChiX	1	gadC	S341	0	0	5	0.56	0.04	0	1	TRUE	1	Always Wrong
SdsR - yhcO	SdsR	4	yhcO	S381	0	0	8	0.56	0.03	0	1	TRUE	1	Always Wrong
ChiX - wzzB	ChiX	1	wzzB	S372	0	0	5	0.56	0.07	0	1	TRUE	1	Always Wrong
GadY - hybA	GadY	2	hybA	S99	0	0	8	0.57	0.04	0	1	TRUE	1	Always Wrong
GadY - thrS	GadY	2	thrS	S36	0	0	3	0.57	0.04	0	1	TRUE	1	Always Wrong
SdsR - rseD	SdsR	4	rseD	S318	0	0	6	0.57	0.04	0	1	TRUE	1	Always Wrong
GadY - rpoS	GadY	2	rpoS	S21	0	0	3	0.57	0.01	0	1	TRUE	1	Always Wrong
GadY - secY	GadY	2	secY	S365	0	0	4	0.57	0.03	0	1	TRUE	1	Always Wrong
GadY - cydA	GadY	2	cydA	S418	0	0	7	0.57	0.03	0	1	TRUE	1	Always Wrong
GadY - fsr	GadY	2	fsr	S41	0	0	5	0.58	0.03	0	1	TRUE	1	Always Wrong
GadY - lsrA	GadY	2	lsrA	S422	0	0	4	0.58	0.03	0	1	TRUE	1	Always Wrong
SdsR - gatZ	SdsR	4	gatZ	S138	0	0	3	0.58	0.02	0	1	TRUE	1	Always Wrong
GadY - yedI	GadY	2	yedI	S355	0	0	5	0.58	0.03	0	1	TRUE	1	Always Wrong
GadY - tufA	GadY	2	tufA	S328	0	0	6	0.58	0.04	0	1	TRUE	1	Always Wrong
ChiX - yodC	ChiX	1	yodC	S289	0	0	10	0.58	0.06	0	1	TRUE	1	Always Wrong
GadY - zapC	GadY	2	zapC	S81	0	0	7	0.59	0.03	0	1	TRUE	1	Always Wrong
GadY - hdeA	GadY	2	hdeA	S271	0	0	10	0.59	0.02	0	1	TRUE	1	Always Wrong
GadY - dctA	GadY	2	dctA	S272	0	0	7	0.59	0.03	0	1	TRUE	1	Always Wrong
GadY - rplQ	GadY	2	rplQ	S267	0	0	4	0.59	0.02	0	1	TRUE	1	Always Wrong
GadY - hns	GadY	2	hns	S135	0	0	6	0.59	0.05	0	1	TRUE	1	Always Wrong
Spot42 - gloB	Spot42	5	gloB	S356	0	0	3	0.59	0.02	0	1	TRUE	1	Always Wrong
GadY - gnsB	GadY	2	gnsB	S132	0	0	5	0.59	0.03	0	1	TRUE	1	Always Wrong
GadY - yieP	GadY	2	yieP	S287	0	0	2	0.59	0.04	0	1	TRUE	1	Always Wrong
GadY - dksA	GadY	2	dksA	S220	0	0	4	0.59	0.02	0	1	TRUE	1	Always Wrong
GadY - rfbA	GadY	2	rfbA	S429	0	0	4	0.6	0.05	0	1	TRUE	1	Always Wrong
GadY - secD	GadY	2	secD	S42	0	0	6	0.6	0.03	0	1	TRUE	1	Always Wrong
GadY - gltL	GadY	2	gltL	S23	0	0	7	0.6	0.02	0	1	TRUE	1	Always Wrong
GadY - gatD	GadY	2	gatD	S350	0	0	8	0.61	0.03	0	1	TRUE	1	Always Wrong
GadY - rmf	GadY	2	rmf	S175	0	0	6	0.62	0.02	0	1	TRUE	1	Always Wrong
GadY - waaS	GadY	2	waaS	S249	0	0	8	0.62	0.04	0	1	TRUE	1	Always Wrong
Spot42 - aceK	Spot42	5	aceK	S261	0	0	7	0.63	0.04	0	1	TRUE	1	Always Wrong
GadY - arcA	GadY	2	arcA	S84	0	0	6	0.63	0.04	0	1	TRUE	1	Always Wrong
GadY - tnaB	GadY	2	tnaB	S307	0	0	5	0.63	0.02	0	1	TRUE	1	Always Wrong
GadY - uvrA	GadY	2	uvrA	S293	0	0	6	0.63	0.04	0	1	TRUE	1	Always Wrong
SdsR - oppA	SdsR	4	oppA	S72	0	0	6	0.64	0.05	0	1	TRUE	1	Always Wrong
GadY - aceK	GadY	2	aceK	S305	0	0	6	0.67	0.05	0	1	TRUE	1	Always Wrong
GadY - gnsB	GadY	2	gnsB	S257	0	0	5	0.68	0.02	0	1	TRUE	1	Always Wrong
GadY - gadE	GadY	2	gadE	S182	0	0.12	9	0.53	0.03	1	0.89	TRUE	1	Mixed
ChiX - purU	ChiX	1	purU	S111	0	0.12	9	0.54	0.03	1	0.89	TRUE	1	Mixed
GadY - nlpD	GadY	2	nlpD	S329	0	0.12	9	0.57	0.04	1	0.89	TRUE	1	Mixed
GadY - hyaB	GadY	2	hyaB	S188	0	0.13	8	0.53	0.02	1	0.88	TRUE	1	Mixed
SdsR - rnlA	SdsR	4	rnlA	S64	0	0.15	7	0.54	0.03	1	0.86	TRUE	1	Mixed
GadY - hemY	GadY	2	hemY	S331	0	0.15	7	0.54	0.03	1	0.86	TRUE	1	Mixed
GadY - hdeA	GadY	2	hdeA	S239	0	0.15	7	0.54	0.04	1	0.86	TRUE	1	Mixed
SdsR - fhuC	SdsR	4	fhuC	S377	0	0.17	6	0.52	0.04	1	0.84	TRUE	1	Mixed
ChiX - yjiH	ChiX	1	yjiH	S250	0	0.17	6	0.52	0.03	1	0.84	TRUE	1	Mixed
GadY - crp	GadY	2	crp	S52	0	0.17	6	0.53	0.02	1	0.84	TRUE	1	Mixed
SdsR - tnaB	SdsR	4	tnaB	S165	0	0.17	6	0.54	0.03	1	0.84	TRUE	1	Mixed
SdsR - artI	SdsR	4	artI	S410	0	0.17	6	0.54	0.03	1	0.84	TRUE	1	Mixed
ChiX - chbG	ChiX	1	chbG	S94	0	0.17	6	0.54	0.05	1	0.84	TRUE	1	Mixed
ChiX - cpxP	ChiX	1	cpxP	S236	0	0.2	5	0.51	0.04	1	0.8	TRUE	1	Mixed
SdsR - cspD	SdsR	4	cspD	S144	0	0.2	5	0.51	0.04	1	0.8	TRUE	1	Mixed
GadY - ytfK	GadY	2	ytfK	S218	0	0.2	5	0.52	0.02	1	0.8	TRUE	1	Mixed
SdsR - cyoA	SdsR	4	cyoA	S191	0	0.2	5	0.53	0.03	1	0.8	TRUE	1	Mixed
GadY - ftsI	GadY	2	ftsI	S25	0	0.2	5	0.54	0.04	1	0.8	TRUE	1	Mixed
ChiX - ompF	ChiX	1	ompF	S146	0	0.2	5	0.55	0.04	1	0.8	TRUE	1	Mixed
GadY - dnaJ	GadY	2	dnaJ	S159	0	0.2	5	0.55	0.04	1	0.8	TRUE	1	Mixed
ChiX - rplL	ChiX	1	rplL	S7	0	0.25	4	0.51	0.05	1	0.75	TRUE	1	Mixed
ChiX - rplT	ChiX	1	rplT	S187	0	0.25	4	0.52	0.02	1	0.75	TRUE	1	Mixed
GadY - aidB	GadY	2	aidB	S324	0	0.25	4	0.53	0.04	1	0.75	TRUE	1	Mixed
ChiX - sufB	ChiX	1	sufB	S78	0	0.29	7	0.51	0.03	2	0.72	TRUE	1	Mixed
ChiX - dppF	ChiX	1	dppF	S396	0	0.29	7	0.51	0.02	2	0.72	TRUE	1	Mixed
ChiX - ucpA	ChiX	1	ucpA	S368	0	0.29	7	0.52	0.02	2	0.72	TRUE	1	Mixed
GadY - mak	GadY	2	mak	S302	0	0.34	6	0.5	0.02	2	0.67	TRUE	0	Mixed
ChiX - sucB	ChiX	1	sucB	S86	0	0.34	6	0.5	0.03	2	0.67	TRUE	0	Mixed
SdsR - ompC	SdsR	4	ompC	S63	0	0.34	3	0.51	0.04	1	0.67	TRUE	1	Mixed
ChiX - ftsI	ChiX	1	ftsI	S54	0	0.34	6	0.52	0.03	2	0.67	TRUE	1	Mixed
Spot42 - aceK	Spot42	5	aceK	S437	0	0.34	6	0.53	0.05	2	0.67	TRUE	1	Mixed
SdsR - ygiW	SdsR	4	ygiW	S4	0	0.34	3	0.54	0.05	1	0.67	TRUE	1	Mixed
SdsR - nlpD	SdsR	4	nlpD	S157	0	0.34	3	0.57	0.08	1	0.67	TRUE	1	Mixed
SdsR - glgB	SdsR	4	glgB	S2	0	0.38	8	0.51	0.06	3	0.63	TRUE	1	Mixed
ChiX - thrS	ChiX	1	thrS	S380	0	0.38	8	0.52	0.04	3	0.63	TRUE	1	Mixed
GadY - gntR	GadY	2	gntR	S150	0	0.38	8	0.52	0.04	3	0.63	TRUE	1	Mixed
ChiX - ytjB	ChiX	1	ytjB	S320	0	0.4	5	0.5	0.04	2	0.6	TRUE	0	Mixed
ChiX - glnG	ChiX	1	glnG	S251	0	0.4	5	0.5	0.03	2	0.6	TRUE	0	Mixed
GadY - yjbB	GadY	2	yjbB	S310	0	0.4	5	0.51	0.03	2	0.6	TRUE	1	Mixed
ChiX - narK	ChiX	1	narK	S152	0	0.4	5	0.51	0.03	2	0.6	TRUE	1	Mixed
SdsR - dnaJ	SdsR	4	dnaJ	S153	0	0.4	5	0.51	0.04	2	0.6	TRUE	1	Mixed
GadY - wzzB	GadY	2	wzzB	S229	0	0.4	5	0.52	0.04	2	0.6	TRUE	1	Mixed
ChiX - rpmJ	ChiX	1	rpmJ	S212	0	0.43	7	0.5	0.02	3	0.58	TRUE	0	Mixed
GadY - dicA	GadY	2	dicA	S149	0	0.43	7	0.51	0.03	3	0.58	TRUE	1	Mixed
ChiX - rpoS	ChiX	1	rpoS	S24	0	0.43	7	0.53	0.04	3	0.58	TRUE	1	Mixed
ChiX - msyB	ChiX	1	msyB	S102	0	0.45	9	0.5	0.04	4	0.56	TRUE	0	Mixed
GadY - rlmC	GadY	2	rlmC	S183	0	0.45	9	0.51	0.04	4	0.56	TRUE	1	Mixed
SdsR - zapG	SdsR	4	zapG	S189	1	0	21	0.4	0.03	0	1	TRUE	0	Always Wrong
SdsR - nhaB	SdsR	4	nhaB	S207	1	0	28	0.41	0.04	0	1	TRUE	0	Always Wrong
ChiX - tnaA	ChiX	1	tnaA	S334	1	0	22	0.43	0.03	0	1	TRUE	0	Always Wrong
SdsR - argD	SdsR	4	argD	S137	1	0.04	32	0.44	0.04	1	0.97	TRUE	0	Mixed
GadY - rtcA	GadY	2	rtcA	S154	1	0.1	32	0.45	0.05	3	0.91	TRUE	0	Mixed
ChiX - hdeA	ChiX	1	hdeA	S216	1	0.11	19	0.47	0.03	2	0.9	TRUE	0	Mixed
SdsR - dcuA	SdsR	4	dcuA	S340	1	0.14	29	0.46	0.04	4	0.87	TRUE	0	Mixed
SdsR - clpB	SdsR	4	clpB	S300	1	0.23	35	0.47	0.05	8	0.78	TRUE	0	Mixed
GadY - osmC	GadY	2	osmC	S270	1	0.24	25	0.49	0.03	6	0.76	TRUE	0	Mixed
ChiX - gatD	ChiX	1	gatD	S281	1	0.25	29	0.48	0.04	7	0.76	TRUE	0	Mixed
SdsR - tamA	SdsR	4	tamA	S276	1	0.3	30	0.49	0.03	9	0.7	TRUE	0	Mixed
ChiX - hupB	ChiX	1	hupB	S20	1	0.4	25	0.49	0.06	10	0.6	TRUE	0	Mixed
Spot42 - tktB	Spot42	5	tktB	S8	1	0.42	24	0.5	0.03	10	0.59	TRUE	0	Mixed

### Sheet: Overall_Stats
n_samples	n_subsets	n_bootstraps	overall_accuracy	class0_accuracy	class1_accuracy	n_hard_samples	n_features
439	5	15	0.7	0.66	0.75	131	25

### Sheet: sRNA_Class_Diagnostic
sRNA_id	class_0	class_1	total	mapped_name
1	100	10	110	ChiX
2	126	33	159	GadY
3	6	0	6	RyhB
4	133	11	144	SdsR
5	15	5	20	Spot42

### Sheet: Used_Features
used_feature
Hfq_MaxReadDepth.mRNA
CGGC_4mer_mRNA
CGCA_4mer_mRNA
AAUC_4mer_mRNA
GAA_3mer_sRNA
AGAU_4mer_mRNA
RNaseE_MaxReadDepth.mRNA
UCAC_4mer_mRNA
G__C_gap2.mRNA
U_A_gap1.mRNA
AR2_MaxReadDepth.sRNA
Hfq_MaxReadDepth.sRNA
U_G_gap1.mRNA
G___A_gap3.mRNA
Structure_4mer_UPPU.mRNA
AAG_3mer_sRNA
Centroid_Structure_Energy.mRNA
AAUG_4mer_sRNA
AGCU_4mer_mRNA
GC_Content_mRNA
A_C_gap1.sRNA
C_C_gap1.mRNA
Interaction_Total_Energy
U__C_gap2.mRNA
Structure_4mer_PUPP.mRNA

### Sheet: Config
n_subsets	n_bootstraps	random_seed	classifier	C	feature_strategy	stability_threshold	stability_min_evals	srna_name_map
5	15	42	LR	0.005	fixed selected features	0.9	1	{1: 'ChiX', 2: 'GadY', 3: 'RyhB', 4: 'SdsR', 5: 'Spot42'}
