## Supplementary material for "Molecular Determinants of Functional Bacterial sRNA–mRNA Interactions Revealed by Integrating RNA Interactomes and Interpretable Machine Learning": Supplementary 3_Interaction Level Results_Total hybrid Pipeline.xlsx

### Sheet: Per_sRNA_Metrics
sRNA_id	sRNA	n_interactions	n_class1	n_class0	prevalence_class1	pooled_accuracy	auc_roc	auc_pr	auc_pr_baseline	recall_class1	specificity_class0	precision_class1	f1_class1	mean_fold_accuracy	pct_correct_ge_thresh	pct_wrong_ge_thresh	auc_note
1	ChiX	110	28	82	0.254545	0.763636	0.785279	0.59454	0.254545	0.535714	0.841463	0.535714	0.535714	0.764091	70.9091	16.3636
2	GadY	159	46	113	0.289308	0.748428	0.773759	0.605543	0.289308	0.673913	0.778761	0.553571	0.607843	0.725157	62.8931	19.4969
3	RyhB	6	2	4	0.333333	0.666667	1	1	0.333333	1	0.5	0.5	0.666667	0.725	66.6667	0
4	SdsR	144	45	99	0.3125	0.756944	0.850505	0.748153	0.3125	0.822222	0.727273	0.578125	0.678899	0.754167	63.8889	15.2778
5	Spot42	20	5	15	0.25	0.75	0.813333	0.563131	0.25	0.6	0.8	0.5	0.545455	0.7425	65	15

### Sheet: Stability_Stats
group	n_interactions	pct_correct_ge_thresh	pct_wrong_ge_thresh	mean_fold_accuracy
All interactions	439	65.4	16.9	0.745216
Class 0	313	66.5	14.7	0.76278
Class 1	126	62.7	22.2	0.701587

### Sheet: Per_Interaction_Summary
interaction	sRNA	sRNA_id	mRNA	sample_id	true_label	accuracy	n_evaluations	mean_prob	std_prob	n_correct	n_incorrect	pred_label_mode	difficulty	hard_sample
SdsR - mltC	SdsR	4	mltC	S368	0	0	20	0.5818	0.0437	0	20	1	1	TRUE
ChiX - nanK	ChiX	1	nanK	S90	0	0	20	0.5905	0.0391	0	20	1	1	TRUE
Spot42 - uvrA	Spot42	5	uvrA	S420	0	0	20	0.6019	0.0671	0	20	1	1	TRUE
GadY - glyQ	GadY	2	glyQ	S214	0	0	20	0.6137	0.0471	0	20	1	1	TRUE
GadY - moaD	GadY	2	moaD	S124	0	0	20	0.6266	0.0734	0	20	1	1	TRUE
ChiX - gatD	ChiX	1	gatD	S32	0	0	20	0.6388	0.0481	0	20	1	1	TRUE
GadY - gatD	GadY	2	gatD	S225	0	0	20	0.6394	0.0406	0	20	1	1	TRUE
GadY - amiC	GadY	2	amiC	S228	0	0	20	0.664	0.0658	0	20	1	1	TRUE
GadY - csiE	GadY	2	csiE	S193	0	0	20	0.6642	0.0724	0	20	1	1	TRUE
ChiX - ftsA	ChiX	1	ftsA	S87	0	0	20	0.6842	0.0844	0	20	1	1	TRUE
GadY - osmC	GadY	2	osmC	S115	0	0	20	0.685	0.055	0	20	1	1	TRUE
SdsR - ybaT	SdsR	4	ybaT	S390	0	0	20	0.6915	0.0423	0	20	1	1	TRUE
SdsR - artI	SdsR	4	artI	S313	0	0	20	0.6997	0.0474	0	20	1	1	TRUE
SdsR - gatD	SdsR	4	gatD	S329	0	0	20	0.7063	0.041	0	20	1	1	TRUE
SdsR - gatD	SdsR	4	gatD	S342	0	0	20	0.7072	0.0366	0	20	1	1	TRUE
GadY - secD	GadY	2	secD	S229	0	0	20	0.7165	0.0592	0	20	1	1	TRUE
GadY - lldP	GadY	2	lldP	S145	0	0	20	0.7197	0.0618	0	20	1	1	TRUE
SdsR - gadC	SdsR	4	gadC	S315	0	0	20	0.7203	0.0507	0	20	1	1	TRUE
SdsR - dps	SdsR	4	dps	S379	0	0	20	0.7203	0.0688	0	20	1	1	TRUE
GadY - yjbB	GadY	2	yjbB	S256	0	0	20	0.7252	0.0387	0	20	1	1	TRUE
GadY - sbmC	GadY	2	sbmC	S215	0	0	20	0.7318	0.087	0	20	1	1	TRUE
SdsR - serS	SdsR	4	serS	S371	0	0	20	0.7441	0.0429	0	20	1	1	TRUE
SdsR - htrL	SdsR	4	htrL	S314	0	0	20	0.7702	0.0406	0	20	1	1	TRUE
GadY - oppA	GadY	2	oppA	S241	0	0	20	0.7759	0.0299	0	20	1	1	TRUE
SdsR - glgB	SdsR	4	glgB	S347	0	0	20	0.784	0.0549	0	20	1	1	TRUE
SdsR - argD	SdsR	4	argD	S335	0	0	20	0.7941	0.0308	0	20	1	1	TRUE
SdsR - fhuC	SdsR	4	fhuC	S366	0	0	20	0.8188	0.0474	0	20	1	1	TRUE
SdsR - yajD	SdsR	4	yajD	S308	0	0	20	0.8193	0.0322	0	20	1	1	TRUE
ChiX - pepP	ChiX	1	pepP	S74	0	0	20	0.826	0.0399	0	20	1	1	TRUE
SdsR - aidB	SdsR	4	aidB	S384	0	0	20	0.8298	0.0324	0	20	1	1	TRUE
SdsR - cfa	SdsR	4	cfa	S374	0	0	20	0.8318	0.0292	0	20	1	1	TRUE
GadY - ymgC	GadY	2	ymgC	S119	0	0	20	0.8359	0.044	0	20	1	1	TRUE
SdsR - ybaT	SdsR	4	ybaT	S284	0	0	20	0.8375	0.0292	0	20	1	1	TRUE
ChiX - ydbJ	ChiX	1	ydbJ	S108	0	0	20	0.8432	0.0437	0	20	1	1	TRUE
GadY - cfa	GadY	2	cfa	S258	0	0	20	0.8584	0.0166	0	20	1	1	TRUE
GadY - lpp	GadY	2	lpp	S123	0	0	20	0.8641	0.0252	0	20	1	1	TRUE
SdsR - wbbK	SdsR	4	wbbK	S279	0	0	20	0.8693	0.0357	0	20	1	1	TRUE
SdsR - tcyJ	SdsR	4	tcyJ	S381	0	0	20	0.8895	0.0245	0	20	1	1	TRUE
Spot42 - tktB	Spot42	5	tktB	S434	0	0	20	0.9275	0.03	0	20	1	1	TRUE
ChiX - cpoB	ChiX	1	cpoB	S30	0	0	20	0.94	0.0254	0	20	1	1	TRUE
GadY - hyaF	GadY	2	hyaF	S242	0	0	20	0.9559	0.0413	0	20	1	1	TRUE
GadY - crp	GadY	2	crp	S148	0	0.05	20	0.5811	0.0526	1	19	1	0.95	TRUE
SdsR - tnaB	SdsR	4	tnaB	S396	0	0.05	20	0.5963	0.0512	1	19	1	0.95	TRUE
GadY - yeaQ	GadY	2	yeaQ	S267	0	0.05	20	0.6028	0.0461	1	19	1	0.95	TRUE
ChiX - narG	ChiX	1	narG	S39	0	0.05	20	0.6034	0.062	1	19	1	0.95	TRUE
GadY - fucK	GadY	2	fucK	S141	0	0.05	20	0.6462	0.0767	1	19	1	0.95	TRUE
ChiX - alaE	ChiX	1	alaE	S51	0	0.1	20	0.5721	0.077	2	18	1	0.9	TRUE
GadY - rtcA	GadY	2	rtcA	S173	0	0.1	20	0.5776	0.0585	2	18	1	0.9	TRUE
GadY - yqaE	GadY	2	yqaE	S209	0	0.1	20	0.6055	0.0673	2	18	1	0.9	TRUE
SdsR - putP	SdsR	4	putP	S309	0	0.1	20	0.616	0.0787	2	18	1	0.9	TRUE
SdsR - rcnR	SdsR	4	rcnR	S301	0	0.15	20	0.5535	0.0412	3	17	1	0.85	TRUE
SdsR - rpoS	SdsR	4	rpoS	S278	0	0.15	20	0.606	0.0812	3	17	1	0.85	TRUE
RyhB - zapB	RyhB	3	zapB	S271	0	0.15	20	0.6186	0.1084	3	17	1	0.85	TRUE
ChiX - fabR	ChiX	1	fabR	S99	0	0.2	20	0.5635	0.0734	4	16	1	0.8	TRUE
RyhB - rbsC	RyhB	3	rbsC	S272	0	0.2	20	0.5887	0.087	4	16	1	0.8	TRUE
GadY - hchA	GadY	2	hchA	S140	0	0.25	20	0.5391	0.0743	5	15	1	0.75	TRUE
SdsR - rpoS	SdsR	4	rpoS	S358	0	0.25	20	0.5539	0.0903	5	15	1	0.75	TRUE
ChiX - hupB	ChiX	1	hupB	S9	0	0.3	20	0.5332	0.0818	6	14	1	0.7	TRUE
SdsR - gadC	SdsR	4	gadC	S360	0	0.3	20	0.5365	0.0526	6	14	1	0.7	TRUE
GadY - yedI	GadY	2	yedI	S251	0	0.3	20	0.5569	0.0858	6	14	1	0.7	TRUE
SdsR - dctA	SdsR	4	dctA	S319	0	0.35	20	0.5184	0.0777	7	13	1	0.65	TRUE
Spot42 - ahpC	Spot42	5	ahpC	S425	0	0.35	20	0.5248	0.0682	7	13	1	0.65	TRUE
GadY - deoD	GadY	2	deoD	S127	0	0.35	20	0.5418	0.0905	7	13	1	0.65	TRUE
ChiX - bolA	ChiX	1	bolA	S70	0	0.4	20	0.5094	0.0581	8	12	1	0.6	TRUE
ChiX - clpB	ChiX	1	clpB	S59	0	0.4	20	0.5126	0.0474	8	12	1	0.6	TRUE
SdsR - asnS	SdsR	4	asnS	S369	0	0.4	20	0.5291	0.0708	8	12	1	0.6	TRUE
GadY - tufA	GadY	2	tufA	S230	0	0.45	20	0.4893	0.0819	9	11	1	0.55	TRUE
ChiX - mukB	ChiX	1	mukB	S34	0	0.45	20	0.4995	0.0666	9	11	1	0.55	TRUE
ChiX - rplJ	ChiX	1	rplJ	S71	0	0.45	20	0.5248	0.0716	9	11	1	0.55	TRUE
GadY - yfdC	GadY	2	yfdC	S172	0	0.45	20	0.5292	0.1021	9	11	1	0.55	TRUE
GadY - glgC	GadY	2	glgC	S135	0	0.55	20	0.4733	0.0696	11	9	0	0.45	FALSE
Spot42 - mutY	Spot42	5	mutY	S426	0	0.55	20	0.4848	0.0621	11	9	0	0.45	FALSE
GadY - brnQ	GadY	2	brnQ	S199	0	0.55	20	0.4907	0.0445	11	9	0	0.45	FALSE
GadY - hemY	GadY	2	hemY	S162	0	0.55	20	0.502	0.0493	11	9	0	0.45	FALSE
SdsR - gadC	SdsR	4	gadC	S305	0	0.55	20	0.5043	0.0455	11	9	0	0.45	FALSE
SdsR - bfr	SdsR	4	bfr	S382	0	0.6	20	0.4529	0.0954	12	8	0	0.4	FALSE
GadY - intA	GadY	2	intA	S139	0	0.6	20	0.4727	0.1123	12	8	0	0.4	FALSE
ChiX - ftsI	ChiX	1	ftsI	S0	0	0.6	20	0.4863	0.0839	12	8	0	0.4	FALSE
GadY - hypT	GadY	2	hypT	S138	0	0.6	20	0.4919	0.0486	12	8	0	0.4	FALSE
GadY - ompX	GadY	2	ompX	S243	0	0.6	20	0.4986	0.0798	12	8	0	0.4	FALSE
GadY - crr	GadY	2	crr	S130	0	0.65	20	0.4496	0.0899	13	7	0	0.35	FALSE
SdsR - ompA	SdsR	4	ompA	S333	0	0.65	20	0.461	0.113	13	7	0	0.35	FALSE
ChiX - ftsK	ChiX	1	ftsK	S50	0	0.65	20	0.4692	0.0529	13	7	0	0.35	FALSE
GadY - rpnC	GadY	2	rpnC	S221	0	0.65	20	0.4817	0.0488	13	7	0	0.35	FALSE
GadY - oppA	GadY	2	oppA	S147	0	0.65	20	0.4989	0.0419	13	7	0	0.35	FALSE
SdsR - agp	SdsR	4	agp	S388	0	0.7	20	0.4577	0.0646	14	6	0	0.3	FALSE
GadY - pxpC	GadY	2	pxpC	S156	0	0.7	20	0.4648	0.0534	14	6	0	0.3	FALSE
GadY - aidB	GadY	2	aidB	S211	0	0.7	20	0.4712	0.0705	14	6	0	0.3	FALSE
GadY - uspD	GadY	2	uspD	S170	0	0.7	20	0.4759	0.0667	14	6	0	0.3	FALSE
GadY - dnaJ	GadY	2	dnaJ	S125	0	0.7	20	0.4809	0.0309	14	6	0	0.3	FALSE
SdsR - rplO	SdsR	4	rplO	S348	0	0.75	20	0.4292	0.0928	15	5	0	0.25	FALSE
GadY - ygdD	GadY	2	ygdD	S166	0	0.75	20	0.4704	0.051	15	5	0	0.25	FALSE
SdsR - mazE	SdsR	4	mazE	S302	0	0.8	20	0.4186	0.1118	16	4	0	0.2	FALSE
SdsR - icd	SdsR	4	icd	S367	0	0.8	20	0.4547	0.0496	16	4	0	0.2	FALSE
ChiX - waaU	ChiX	1	waaU	S25	0	0.8	20	0.4603	0.0568	16	4	0	0.2	FALSE
SdsR - aphA	SdsR	4	aphA	S325	0	0.8	20	0.4604	0.0588	16	4	0	0.2	FALSE
SdsR - clpS	SdsR	4	clpS	S337	0	0.8	20	0.4624	0.0462	16	4	0	0.2	FALSE
SdsR - anmK	SdsR	4	anmK	S387	0	0.8	20	0.4703	0.0581	16	4	0	0.2	FALSE
SdsR - priA	SdsR	4	priA	S334	0	0.85	20	0.3966	0.1042	17	3	0	0.15	FALSE
GadY - dksA	GadY	2	dksA	S202	0	0.85	20	0.3978	0.0752	17	3	0	0.15	FALSE
Spot42 - zapG	Spot42	5	zapG	S419	0	0.85	20	0.4258	0.0873	17	3	0	0.15	FALSE
GadY - serA	GadY	2	serA	S216	0	0.85	20	0.4272	0.0759	17	3	0	0.15	FALSE
SdsR - rnlA	SdsR	4	rnlA	S285	0	0.85	20	0.4323	0.0578	17	3	0	0.15	FALSE
SdsR - yeaC	SdsR	4	yeaC	S295	0	0.85	20	0.437	0.0558	17	3	0	0.15	FALSE
ChiX - gatY	ChiX	1	gatY	S66	0	0.85	20	0.4394	0.0482	17	3	0	0.15	FALSE
GadY - clpB	GadY	2	clpB	S181	0	0.9	20	0.4211	0.0614	18	2	0	0.1	FALSE
ChiX - cfa	ChiX	1	cfa	S67	0	0.9	20	0.4242	0.0512	18	2	0	0.1	FALSE
SdsR - rpoS	SdsR	4	rpoS	S338	0	0.9	20	0.4505	0.0403	18	2	0	0.1	FALSE
GadY - rpnC	GadY	2	rpnC	S189	0	0.95	20	0.3722	0.0799	19	1	0	0.05	FALSE
GadY - glf	GadY	2	glf	S227	0	0.95	20	0.3774	0.0674	19	1	0	0.05	FALSE
Spot42 - sucC	Spot42	5	sucC	S427	0	0.95	20	0.3905	0.0633	19	1	0	0.05	FALSE
SdsR - gatD	SdsR	4	gatD	S359	0	0.95	20	0.3907	0.0611	19	1	0	0.05	FALSE
ChiX - gatY	ChiX	1	gatY	S29	0	0.95	20	0.3909	0.0636	19	1	0	0.05	FALSE
GadY - secY	GadY	2	secY	S190	0	0.95	20	0.3912	0.0663	19	1	0	0.05	FALSE
GadY - glmS	GadY	2	glmS	S201	0	0.95	20	0.4068	0.0587	19	1	0	0.05	FALSE
ChiX - thrS	ChiX	1	thrS	S52	0	0.95	20	0.414	0.0509	19	1	0	0.05	FALSE
GadY - yeaQ	GadY	2	yeaQ	S218	0	0.95	20	0.4218	0.0413	19	1	0	0.05	FALSE
SdsR - uspA	SdsR	4	uspA	S354	0	0.95	20	0.4246	0.0406	19	1	0	0.05	FALSE
GadY - dnaJ	GadY	2	dnaJ	S237	0	0.95	20	0.4277	0.0359	19	1	0	0.05	FALSE
SdsR - mhpF	SdsR	4	mhpF	S286	0	0.95	20	0.4305	0.0463	19	1	0	0.05	FALSE
SdsR - rpsK	SdsR	4	rpsK	S297	0	0.95	20	0.4408	0.0423	19	1	0	0.05	FALSE
Spot42 - tnaB	Spot42	5	tnaB	S431	0	1	20	0.0527	0.02	20	0	0	0	FALSE
GadY - serA	GadY	2	serA	S143	0	1	20	0.0546	0.0143	20	0	0	0	FALSE
GadY - gnsB	GadY	2	gnsB	S179	0	1	20	0.0549	0.0176	20	0	0	0	FALSE
SdsR - hupB	SdsR	4	hupB	S290	0	1	20	0.0597	0.015	20	0	0	0	FALSE
ChiX - dppF	ChiX	1	dppF	S54	0	1	20	0.0644	0.0226	20	0	0	0	FALSE
ChiX - eptB	ChiX	1	eptB	S24	0	1	20	0.0646	0.0176	20	0	0	0	FALSE
GadY - thrS	GadY	2	thrS	S204	0	1	20	0.0707	0.0206	20	0	0	0	FALSE
ChiX - hdeA	ChiX	1	hdeA	S37	0	1	20	0.0764	0.0209	20	0	0	0	FALSE
ChiX - cydA	ChiX	1	cydA	S36	0	1	20	0.0783	0.0311	20	0	0	0	FALSE
SdsR - yhaC	SdsR	4	yhaC	S339	0	1	20	0.0822	0.0171	20	0	0	0	FALSE
SdsR - dnaJ	SdsR	4	dnaJ	S351	0	1	20	0.084	0.0239	20	0	0	0	FALSE
GadY - dppA	GadY	2	dppA	S195	0	1	20	0.0873	0.0277	20	0	0	0	FALSE
SdsR - rseP	SdsR	4	rseP	S344	0	1	20	0.0891	0.0193	20	0	0	0	FALSE
SdsR - rseD	SdsR	4	rseD	S292	0	1	20	0.1092	0.0291	20	0	0	0	FALSE
ChiX - yggX	ChiX	1	yggX	S8	0	1	20	0.1112	0.0276	20	0	0	0	FALSE
ChiX - ybcF	ChiX	1	ybcF	S16	0	1	20	0.1118	0.015	20	0	0	0	FALSE
ChiX - rpsM	ChiX	1	rpsM	S2	0	1	20	0.1126	0.0257	20	0	0	0	FALSE
GadY - rfbA	GadY	2	rfbA	S121	0	1	20	0.1141	0.0258	20	0	0	0	FALSE
ChiX - rpnC	ChiX	1	rpnC	S15	0	1	20	0.1183	0.0397	20	0	0	0	FALSE
SdsR - tnaA	SdsR	4	tnaA	S310	0	1	20	0.1226	0.0307	20	0	0	0	FALSE
ChiX - dppF	ChiX	1	dppF	S72	0	1	20	0.1269	0.0381	20	0	0	0	FALSE
GadY - oppB	GadY	2	oppB	S184	0	1	20	0.1277	0.0308	20	0	0	0	FALSE
ChiX - narK	ChiX	1	narK	S83	0	1	20	0.1292	0.0346	20	0	0	0	FALSE
SdsR - araJ	SdsR	4	araJ	S316	0	1	20	0.13	0.0353	20	0	0	0	FALSE
ChiX - sufB	ChiX	1	sufB	S46	0	1	20	0.1315	0.0249	20	0	0	0	FALSE
SdsR - rssA	SdsR	4	rssA	S320	0	1	20	0.1324	0.0328	20	0	0	0	FALSE
ChiX - ytfQ	ChiX	1	ytfQ	S80	0	1	20	0.1331	0.0457	20	0	0	0	FALSE
SdsR - oppA	SdsR	4	oppA	S386	0	1	20	0.1332	0.0191	20	0	0	0	FALSE
SdsR - dnaJ	SdsR	4	dnaJ	S370	0	1	20	0.1333	0.0389	20	0	0	0	FALSE
SdsR - hflX	SdsR	4	hflX	S306	0	1	20	0.1403	0.0271	20	0	0	0	FALSE
GadY - macB	GadY	2	macB	S163	0	1	20	0.1426	0.0351	20	0	0	0	FALSE
GadY - waaS	GadY	2	waaS	S129	0	1	20	0.1456	0.0355	20	0	0	0	FALSE
SdsR - ybaV	SdsR	4	ybaV	S346	0	1	20	0.1476	0.0255	20	0	0	0	FALSE
GadY - elaB	GadY	2	elaB	S222	0	1	20	0.1495	0.0399	20	0	0	0	FALSE
GadY - putP	GadY	2	putP	S169	0	1	20	0.1498	0.0482	20	0	0	0	FALSE
SdsR - speB	SdsR	4	speB	S304	0	1	20	0.1546	0.0161	20	0	0	0	FALSE
GadY - rplQ	GadY	2	rplQ	S197	0	1	20	0.1554	0.042	20	0	0	0	FALSE
ChiX - lpxC	ChiX	1	lpxC	S60	0	1	20	0.1571	0.0432	20	0	0	0	FALSE
SdsR - rssA	SdsR	4	rssA	S352	0	1	20	0.1621	0.031	20	0	0	0	FALSE
SdsR - rmf	SdsR	4	rmf	S311	0	1	20	0.1622	0.0204	20	0	0	0	FALSE
SdsR - hfq	SdsR	4	hfq	S307	0	1	20	0.1643	0.0306	20	0	0	0	FALSE
SdsR - ttdR	SdsR	4	ttdR	S303	0	1	20	0.1671	0.0373	20	0	0	0	FALSE
GadY - dctA	GadY	2	dctA	S224	0	1	20	0.1695	0.0287	20	0	0	0	FALSE
ChiX - kgtP	ChiX	1	kgtP	S47	0	1	20	0.1696	0.0246	20	0	0	0	FALSE
GadY - dld	GadY	2	dld	S208	0	1	20	0.17	0.0311	20	0	0	0	FALSE
ChiX - ompF	ChiX	1	ompF	S23	0	1	20	0.1715	0.0277	20	0	0	0	FALSE
ChiX - tolB	ChiX	1	tolB	S79	0	1	20	0.1718	0.0322	20	0	0	0	FALSE
ChiX - nmpC	ChiX	1	nmpC	S68	0	1	20	0.1723	0.0255	20	0	0	0	FALSE
GadY - yieP	GadY	2	yieP	S186	0	1	20	0.1751	0.0396	20	0	0	0	FALSE
ChiX - wzzB	ChiX	1	wzzB	S49	0	1	20	0.1784	0.0279	20	0	0	0	FALSE
GadY - yccJ	GadY	2	yccJ	S180	0	1	20	0.1792	0.0465	20	0	0	0	FALSE
SdsR - yodE	SdsR	4	yodE	S340	0	1	20	0.1804	0.025	20	0	0	0	FALSE
SdsR - slyB	SdsR	4	slyB	S376	0	1	20	0.1805	0.0351	20	0	0	0	FALSE
ChiX - opgH	ChiX	1	opgH	S7	0	1	20	0.1807	0.0273	20	0	0	0	FALSE
GadY - aceA	GadY	2	aceA	S160	0	1	20	0.1841	0.0396	20	0	0	0	FALSE
SdsR - clpB	SdsR	4	clpB	S389	0	1	20	0.1842	0.0672	20	0	0	0	FALSE
GadY - dctA	GadY	2	dctA	S234	0	1	20	0.1846	0.0427	20	0	0	0	FALSE
Spot42 - rpoC	Spot42	5	rpoC	S423	0	1	20	0.1847	0.0678	20	0	0	0	FALSE
SdsR - cspD	SdsR	4	cspD	S296	0	1	20	0.1867	0.0388	20	0	0	0	FALSE
SdsR - tnaA	SdsR	4	tnaA	S289	0	1	20	0.1869	0.0306	20	0	0	0	FALSE
Spot42 - preA	Spot42	5	preA	S421	0	1	20	0.1887	0.0528	20	0	0	0	FALSE
GadY - gntR	GadY	2	gntR	S165	0	1	20	0.1933	0.0404	20	0	0	0	FALSE
SdsR - cspD	SdsR	4	cspD	S365	0	1	20	0.1936	0.0323	20	0	0	0	FALSE
ChiX - mlaA	ChiX	1	mlaA	S96	0	1	20	0.1937	0.0398	20	0	0	0	FALSE
Spot42 - gloB	Spot42	5	gloB	S428	0	1	20	0.1942	0.0528	20	0	0	0	FALSE
ChiX - ompF	ChiX	1	ompF	S6	0	1	20	0.195	0.0311	20	0	0	0	FALSE
SdsR - prfA	SdsR	4	prfA	S312	0	1	20	0.201	0.0322	20	0	0	0	FALSE
GadY - sdhC	GadY	2	sdhC	S146	0	1	20	0.2018	0.0297	20	0	0	0	FALSE
ChiX - lrhA	ChiX	1	lrhA	S40	0	1	20	0.2022	0.0241	20	0	0	0	FALSE
SdsR - paaX	SdsR	4	paaX	S363	0	1	20	0.2025	0.0517	20	0	0	0	FALSE
ChiX - rplL	ChiX	1	rplL	S82	0	1	20	0.2047	0.048	20	0	0	0	FALSE
ChiX - fbaB	ChiX	1	fbaB	S19	0	1	20	0.2065	0.0338	20	0	0	0	FALSE
SdsR - ybfF	SdsR	4	ybfF	S294	0	1	20	0.2084	0.0221	20	0	0	0	FALSE
ChiX - rplT	ChiX	1	rplT	S81	0	1	20	0.2104	0.0417	20	0	0	0	FALSE
ChiX - gadC	ChiX	1	gadC	S14	0	1	20	0.2126	0.0163	20	0	0	0	FALSE
GadY - gatD	GadY	2	gatD	S236	0	1	20	0.2134	0.0489	20	0	0	0	FALSE
GadY - hdeA	GadY	2	hdeA	S120	0	1	20	0.2164	0.0472	20	0	0	0	FALSE
SdsR - yabI	SdsR	4	yabI	S299	0	1	20	0.2172	0.0489	20	0	0	0	FALSE
ChiX - yecN	ChiX	1	yecN	S42	0	1	20	0.2189	0.0536	20	0	0	0	FALSE
SdsR - acnB	SdsR	4	acnB	S330	0	1	20	0.2196	0.0389	20	0	0	0	FALSE
ChiX - serA	ChiX	1	serA	S77	0	1	20	0.2197	0.0716	20	0	0	0	FALSE
SdsR - dctR	SdsR	4	dctR	S361	0	1	20	0.2267	0.0508	20	0	0	0	FALSE
GadY - bamD	GadY	2	bamD	S171	0	1	20	0.2274	0.0409	20	0	0	0	FALSE
SdsR - serA	SdsR	4	serA	S356	0	1	20	0.2274	0.0412	20	0	0	0	FALSE
GadY - gltL	GadY	2	gltL	S192	0	1	20	0.2279	0.0717	20	0	0	0	FALSE
SdsR - bolA	SdsR	4	bolA	S291	0	1	20	0.2283	0.0518	20	0	0	0	FALSE
SdsR - ygiW	SdsR	4	ygiW	S327	0	1	20	0.2297	0.0475	20	0	0	0	FALSE
SdsR - fabB	SdsR	4	fabB	S378	0	1	20	0.23	0.0256	20	0	0	0	FALSE
ChiX - ytjB	ChiX	1	ytjB	S61	0	1	20	0.2321	0.0472	20	0	0	0	FALSE
GadY - cydA	GadY	2	cydA	S257	0	1	20	0.2325	0.0372	20	0	0	0	FALSE
Spot42 - rffG	Spot42	5	rffG	S430	0	1	20	0.2347	0.0632	20	0	0	0	FALSE
ChiX - pheT	ChiX	1	pheT	S85	0	1	20	0.2348	0.064	20	0	0	0	FALSE
SdsR - cydA	SdsR	4	cydA	S357	0	1	20	0.2359	0.0489	20	0	0	0	FALSE
ChiX - metH	ChiX	1	metH	S53	0	1	20	0.2361	0.0558	20	0	0	0	FALSE
ChiX - sbcB	ChiX	1	sbcB	S18	0	1	20	0.2374	0.0286	20	0	0	0	FALSE
GadY - ptsN	GadY	2	ptsN	S220	0	1	20	0.2378	0.0336	20	0	0	0	FALSE
SdsR - gatZ	SdsR	4	gatZ	S362	0	1	20	0.2397	0.0542	20	0	0	0	FALSE
Spot42 - phoA	Spot42	5	phoA	S432	0	1	20	0.24	0.0522	20	0	0	0	FALSE
GadY - ftsI	GadY	2	ftsI	S132	0	1	20	0.2404	0.0407	20	0	0	0	FALSE
ChiX - maeA	ChiX	1	maeA	S41	0	1	20	0.2447	0.0381	20	0	0	0	FALSE
GadY - ytfK	GadY	2	ytfK	S122	0	1	20	0.2455	0.0308	20	0	0	0	FALSE
RyhB - sdhC	RyhB	3	sdhC	S270	0	1	20	0.2459	0.058	20	0	0	0	FALSE
GadY - aceK	GadY	2	aceK	S206	0	1	20	0.2463	0.066	20	0	0	0	FALSE
GadY - gntR	GadY	2	gntR	S232	0	1	20	0.2479	0.0527	20	0	0	0	FALSE
SdsR - miaA	SdsR	4	miaA	S341	0	1	20	0.2497	0.0358	20	0	0	0	FALSE
RyhB - erpA	RyhB	3	erpA	S269	0	1	20	0.2501	0.0746	20	0	0	0	FALSE
GadY - yhdZ	GadY	2	yhdZ	S223	0	1	20	0.2521	0.0565	20	0	0	0	FALSE
SdsR - fruA	SdsR	4	fruA	S372	0	1	20	0.2524	0.0563	20	0	0	0	FALSE
GadY - hns	GadY	2	hns	S210	0	1	20	0.2551	0.0461	20	0	0	0	FALSE
GadY - oppF	GadY	2	oppF	S233	0	1	20	0.2558	0.0688	20	0	0	0	FALSE
GadY - cfa	GadY	2	cfa	S238	0	1	20	0.256	0.0663	20	0	0	0	FALSE
Spot42 - aceK	Spot42	5	aceK	S422	0	1	20	0.257	0.0706	20	0	0	0	FALSE
GadY - gatD	GadY	2	gatD	S187	0	1	20	0.2583	0.0637	20	0	0	0	FALSE
GadY - ycaC	GadY	2	ycaC	S219	0	1	20	0.2606	0.0242	20	0	0	0	FALSE
ChiX - crl	ChiX	1	crl	S55	0	1	20	0.262	0.0365	20	0	0	0	FALSE
ChiX - kbp	ChiX	1	kbp	S48	0	1	20	0.2627	0.0307	20	0	0	0	FALSE
ChiX - sucB	ChiX	1	sucB	S17	0	1	20	0.2639	0.0605	20	0	0	0	FALSE
GadY - gadC	GadY	2	gadC	S164	0	1	20	0.2653	0.0529	20	0	0	0	FALSE
ChiX - gcvT	ChiX	1	gcvT	S65	0	1	20	0.2668	0.0538	20	0	0	0	FALSE
GadY - dapA	GadY	2	dapA	S185	0	1	20	0.2705	0.0405	20	0	0	0	FALSE
ChiX - yodC	ChiX	1	yodC	S12	0	1	20	0.2729	0.0964	20	0	0	0	FALSE
GadY - yniB	GadY	2	yniB	S154	0	1	20	0.273	0.0447	20	0	0	0	FALSE
GadY - manZ	GadY	2	manZ	S136	0	1	20	0.278	0.0519	20	0	0	0	FALSE
ChiX - fkpB	ChiX	1	fkpB	S58	0	1	20	0.2783	0.0485	20	0	0	0	FALSE
ChiX - gadX	ChiX	1	gadX	S75	0	1	20	0.2799	0.033	20	0	0	0	FALSE
SdsR - fumD	SdsR	4	fumD	S353	0	1	20	0.2835	0.0514	20	0	0	0	FALSE
GadY - yfeS	GadY	2	yfeS	S235	0	1	20	0.2846	0.0486	20	0	0	0	FALSE
ChiX - djlC	ChiX	1	djlC	S64	0	1	20	0.2862	0.0384	20	0	0	0	FALSE
ChiX - sucD	ChiX	1	sucD	S56	0	1	20	0.287	0.0459	20	0	0	0	FALSE
ChiX - borD	ChiX	1	borD	S43	0	1	20	0.2873	0.045	20	0	0	0	FALSE
GadY - dtd	GadY	2	dtd	S207	0	1	20	0.2876	0.0437	20	0	0	0	FALSE
ChiX - yihX	ChiX	1	yihX	S33	0	1	20	0.2876	0.0284	20	0	0	0	FALSE
SdsR - yhiD	SdsR	4	yhiD	S331	0	1	20	0.2894	0.0291	20	0	0	0	FALSE
ChiX - purU	ChiX	1	purU	S3	0	1	20	0.2897	0.0733	20	0	0	0	FALSE
GadY - rpoC	GadY	2	rpoC	S161	0	1	20	0.29	0.0282	20	0	0	0	FALSE
GadY - zapC	GadY	2	zapC	S116	0	1	20	0.2923	0.0444	20	0	0	0	FALSE
GadY - ompA	GadY	2	ompA	S128	0	1	20	0.2939	0.0322	20	0	0	0	FALSE
SdsR - cfa	SdsR	4	cfa	S355	0	1	20	0.295	0.0527	20	0	0	0	FALSE
Spot42 - cyoA	Spot42	5	cyoA	S424	0	1	20	0.2951	0.0722	20	0	0	0	FALSE
GadY - fsr	GadY	2	fsr	S131	0	1	20	0.2965	0.0553	20	0	0	0	FALSE
Spot42 - fadM	Spot42	5	fadM	S429	0	1	20	0.3008	0.0646	20	0	0	0	FALSE
ChiX - cof	ChiX	1	cof	S76	0	1	20	0.3023	0.0725	20	0	0	0	FALSE
SdsR - gatD	SdsR	4	gatD	S383	0	1	20	0.3035	0.0474	20	0	0	0	FALSE
GadY - hybO	GadY	2	hybO	S205	0	1	20	0.3061	0.0315	20	0	0	0	FALSE
ChiX - ycfT	ChiX	1	ycfT	S21	0	1	20	0.3067	0.0441	20	0	0	0	FALSE
ChiX - glsA	ChiX	1	glsA	S73	0	1	20	0.3068	0.0407	20	0	0	0	FALSE
GadY - arcB	GadY	2	arcB	S167	0	1	20	0.3069	0.0398	20	0	0	0	FALSE
GadY - xdhC	GadY	2	xdhC	S212	0	1	20	0.3098	0.0571	20	0	0	0	FALSE
ChiX - dapA	ChiX	1	dapA	S88	0	1	20	0.3138	0.04	20	0	0	0	FALSE
ChiX - ivy	ChiX	1	ivy	S89	0	1	20	0.3162	0.0358	20	0	0	0	FALSE
GadY - rlmC	GadY	2	rlmC	S177	0	1	20	0.3171	0.0436	20	0	0	0	FALSE
SdsR - mdh	SdsR	4	mdh	S377	0	1	20	0.3185	0.0319	20	0	0	0	FALSE
GadY - ompA	GadY	2	ompA	S157	0	1	20	0.3192	0.0309	20	0	0	0	FALSE
ChiX - yoaA	ChiX	1	yoaA	S84	0	1	20	0.3196	0.0375	20	0	0	0	FALSE
ChiX - xseB	ChiX	1	xseB	S22	0	1	20	0.3202	0.0688	20	0	0	0	FALSE
GadY - dicA	GadY	2	dicA	S203	0	1	20	0.3236	0.0456	20	0	0	0	FALSE
SdsR - gatZ	SdsR	4	gatZ	S293	0	1	20	0.3243	0.0343	20	0	0	0	FALSE
GadY - rpsD	GadY	2	rpsD	S144	0	1	20	0.3256	0.0446	20	0	0	0	FALSE
ChiX - uhpB	ChiX	1	uhpB	S92	0	1	20	0.328	0.0494	20	0	0	0	FALSE
SdsR - sucC	SdsR	4	sucC	S385	0	1	20	0.3293	0.0298	20	0	0	0	FALSE
GadY - elaB	GadY	2	elaB	S149	0	1	20	0.3327	0.0289	20	0	0	0	FALSE
SdsR - rpoS	SdsR	4	rpoS	S343	0	1	20	0.3363	0.0374	20	0	0	0	FALSE
ChiX - maeA	ChiX	1	maeA	S57	0	1	20	0.3364	0.0538	20	0	0	0	FALSE
GadY - tnaB	GadY	2	tnaB	S152	0	1	20	0.3365	0.0373	20	0	0	0	FALSE
GadY - ddpX	GadY	2	ddpX	S213	0	1	20	0.3367	0.025	20	0	0	0	FALSE
SdsR - cfa	SdsR	4	cfa	S323	0	1	20	0.3383	0.0397	20	0	0	0	FALSE
ChiX - nlpD	ChiX	1	nlpD	S69	0	1	20	0.3383	0.0395	20	0	0	0	FALSE
ChiX - yqjC	ChiX	1	yqjC	S4	0	1	20	0.3414	0.068	20	0	0	0	FALSE
GadY - tolC	GadY	2	tolC	S198	0	1	20	0.3415	0.0296	20	0	0	0	FALSE
ChiX - icd	ChiX	1	icd	S63	0	1	20	0.3416	0.0407	20	0	0	0	FALSE
SdsR - brnQ	SdsR	4	brnQ	S298	0	1	20	0.3424	0.0472	20	0	0	0	FALSE
GadY - dnaJ	GadY	2	dnaJ	S231	0	1	20	0.3477	0.0472	20	0	0	0	FALSE
SdsR - yniA	SdsR	4	yniA	S373	0	1	20	0.3559	0.057	20	0	0	0	FALSE
GadY - zapC	GadY	2	zapC	S112	0	1	20	0.3654	0.0486	20	0	0	0	FALSE
GadY - ydcH	GadY	2	ydcH	S226	0	1	20	0.3678	0.0491	20	0	0	0	FALSE
GadY - rlmE	GadY	2	rlmE	S191	0	1	20	0.3706	0.0298	20	0	0	0	FALSE
ChiX - yqjE	ChiX	1	yqjE	S78	0	1	20	0.3717	0.0551	20	0	0	0	FALSE
SdsR - tabA	SdsR	4	tabA	S364	0	1	20	0.3737	0.057	20	0	0	0	FALSE
GadY - yphC	GadY	2	yphC	S194	0	1	20	0.3743	0.0525	20	0	0	0	FALSE
SdsR - ydcH	SdsR	4	ydcH	S326	0	1	20	0.3763	0.0404	20	0	0	0	FALSE
ChiX - cpxP	ChiX	1	cpxP	S86	0	1	20	0.394	0.0513	20	0	0	0	FALSE
ChiX - acnA	ChiX	1	acnA	S91	0	1	20	0.3956	0.0382	20	0	0	0	FALSE
SdsR - nlpD	SdsR	4	nlpD	S280	0	1	20	0.3968	0.069	20	0	0	0	FALSE
SdsR - grxC	SdsR	4	grxC	S375	0	1	20	0.4005	0.0329	20	0	0	0	FALSE
SdsR - yfaZ	SdsR	4	yfaZ	S380	0	1	20	0.4022	0.0486	20	0	0	0	FALSE
GadY - phoQ	GadY	2	phoQ	S133	0	1	20	0.4038	0.03	20	0	0	0	FALSE
GadY - rhlB	GadY	2	rhlB	S245	0	1	20	0.4041	0.0414	20	0	0	0	FALSE
GadY - cbpA	GadY	2	cbpA	S217	0	1	20	0.4071	0.0246	20	0	0	0	FALSE
ChiX - tnaA	ChiX	1	tnaA	S62	0	1	20	0.4181	0.0379	20	0	0	0	FALSE
SdsR - dcuA	SdsR	4	dcuA	S300	0	1	20	0.4202	0.043	20	0	0	0	FALSE
SdsR - ushA	SdsR	4	ushA	S277	0	1	20	0.4217	0.042	20	0	0	0	FALSE
GadY - mntS	GadY	2	mntS	S134	0	1	20	0.4223	0.0314	20	0	0	0	FALSE
ChiX - gatD	ChiX	1	gatD	S27	1	0	20	0.1317	0.0193	0	20	0	1	TRUE
GadY - arcA	GadY	2	arcA	S137	1	0	20	0.1898	0.0581	0	20	0	1	TRUE
GadY - speE	GadY	2	speE	S110	1	0	20	0.1918	0.0378	0	20	0	1	TRUE
SdsR - ilvL	SdsR	4	ilvL	S281	1	0	20	0.1965	0.0356	0	20	0	1	TRUE
ChiX - pldB	ChiX	1	pldB	S5	1	0	20	0.2093	0.0539	0	20	0	1	TRUE
GadY - cyoA	GadY	2	cyoA	S159	1	0	20	0.2183	0.0481	0	20	0	1	TRUE
SdsR - katG	SdsR	4	katG	S328	1	0	20	0.23	0.0311	0	20	0	1	TRUE
SdsR - hdeD	SdsR	4	hdeD	S394	1	0	20	0.2326	0.0416	0	20	0	1	TRUE
ChiX - ompX	ChiX	1	ompX	S10	1	0	20	0.2498	0.0551	0	20	0	1	TRUE
GadY - umpG	GadY	2	umpG	S188	1	0	20	0.2521	0.0543	0	20	0	1	TRUE
GadY - yebF	GadY	2	yebF	S153	1	0	20	0.2629	0.0831	0	20	0	1	TRUE
ChiX - yjiH	ChiX	1	yjiH	S38	1	0	20	0.2738	0.046	0	20	0	1	TRUE
ChiX - rbsD	ChiX	1	rbsD	S100	1	0	20	0.2836	0.057	0	20	0	1	TRUE
ChiX - gatD	ChiX	1	gatD	S95	1	0	20	0.3077	0.0354	0	20	0	1	TRUE
GadY - rmf	GadY	2	rmf	S111	1	0	20	0.3285	0.0531	0	20	0	1	TRUE
Spot42 - aceK	Spot42	5	aceK	S435	1	0	20	0.3412	0.0512	0	20	0	1	TRUE
GadY - hdeA	GadY	2	hdeA	S249	1	0	20	0.3443	0.0504	0	20	0	1	TRUE
ChiX - yjiH	ChiX	1	yjiH	S98	1	0	20	0.3454	0.0376	0	20	0	1	TRUE
GadY - tusD	GadY	2	tusD	S264	1	0	20	0.3514	0.057	0	20	0	1	TRUE
GadY - phoQ	GadY	2	phoQ	S263	1	0	20	0.3544	0.0286	0	20	0	1	TRUE
ChiX - cysK	ChiX	1	cysK	S28	1	0	20	0.3569	0.0613	0	20	0	1	TRUE
ChiX - gapA	ChiX	1	gapA	S101	1	0	20	0.362	0.0654	0	20	0	1	TRUE
GadY - hybA	GadY	2	hybA	S168	1	0	20	0.3834	0.0535	0	20	0	1	TRUE
GadY - uvrA	GadY	2	uvrA	S142	1	0	20	0.4093	0.0408	0	20	0	1	TRUE
ChiX - mreC	ChiX	1	mreC	S93	1	0	20	0.4288	0.0493	0	20	0	1	TRUE
GadY - sbmA	GadY	2	sbmA	S175	1	0.05	20	0.3544	0.0774	1	19	0	0.95	TRUE
ChiX - glnG	ChiX	1	glnG	S11	1	0.05	20	0.4382	0.0465	1	19	0	0.95	TRUE
GadY - nlpD	GadY	2	nlpD	S244	1	0.05	20	0.4491	0.0298	1	19	0	0.95	TRUE
ChiX - msyB	ChiX	1	msyB	S45	1	0.1	20	0.416	0.0702	2	18	0	0.9	TRUE
Spot42 - kbp	Spot42	5	kbp	S438	1	0.15	20	0.4189	0.0785	3	17	0	0.85	TRUE
GadY - ybaY	GadY	2	ybaY	S182	1	0.15	20	0.4431	0.0498	3	17	0	0.85	TRUE
ChiX - mazF	ChiX	1	mazF	S35	1	0.25	20	0.4507	0.0906	5	15	0	0.75	TRUE
SdsR - setA	SdsR	4	setA	S410	1	0.3	20	0.4864	0.0454	6	14	0	0.7	TRUE
SdsR - yhcO	SdsR	4	yhcO	S345	1	0.4	20	0.4855	0.0791	8	12	0	0.6	TRUE
SdsR - preA	SdsR	4	preA	S413	1	0.45	20	0.4888	0.0469	9	11	0	0.55	TRUE
SdsR - tesB	SdsR	4	tesB	S412	1	0.45	20	0.4975	0.0598	9	11	0	0.55	TRUE
SdsR - csiE	SdsR	4	csiE	S321	1	0.45	20	0.5005	0.0431	9	11	0	0.55	TRUE
GadY - waaQ	GadY	2	waaQ	S259	1	0.5	20	0.4941	0.0585	10	10	1	0.5	FALSE
SdsR - serC	SdsR	4	serC	S283	1	0.55	20	0.4703	0.0894	11	9	1	0.45	FALSE
SdsR - rpoE	SdsR	4	rpoE	S349	1	0.55	20	0.5131	0.0694	11	9	1	0.45	FALSE
ChiX - gatD	ChiX	1	gatD	S44	1	0.7	20	0.5418	0.0615	14	6	1	0.3	FALSE
SdsR - ytfJ	SdsR	4	ytfJ	S417	1	0.75	20	0.5229	0.0477	15	5	1	0.25	FALSE
SdsR - parC	SdsR	4	parC	S287	1	0.75	20	0.5566	0.0781	15	5	1	0.25	FALSE
GadY - gcvP	GadY	2	gcvP	S253	1	0.75	20	0.5617	0.0705	15	5	1	0.25	FALSE
GadY - nlpD	GadY	2	nlpD	S260	1	0.75	20	0.5798	0.0737	15	5	1	0.25	FALSE
GadY - dps	GadY	2	dps	S268	1	0.85	20	0.5599	0.0503	17	3	1	0.15	FALSE
SdsR - tnaB	SdsR	4	tnaB	S418	1	0.85	20	0.564	0.0642	17	3	1	0.15	FALSE
GadY - sucA	GadY	2	sucA	S265	1	0.95	20	0.5579	0.0503	19	1	1	0.05	FALSE
GadY - ybiB	GadY	2	ybiB	S113	1	0.95	20	0.579	0.0636	19	1	1	0.05	FALSE
ChiX - yliM	ChiX	1	yliM	S103	1	0.95	20	0.5905	0.0546	19	1	1	0.05	FALSE
SdsR - gatD	SdsR	4	gatD	S409	1	0.95	20	0.617	0.0523	19	1	1	0.05	FALSE
SdsR - nhaB	SdsR	4	nhaB	S324	1	0.95	20	0.6186	0.0831	19	1	1	0.05	FALSE
GadY - gadE	GadY	2	gadE	S150	1	0.95	20	0.632	0.0635	19	1	1	0.05	FALSE
SdsR - yqeC	SdsR	4	yqeC	S336	1	0.95	20	0.637	0.0702	19	1	1	0.05	FALSE
ChiX - ucpA	ChiX	1	ucpA	S105	1	0.95	20	0.6396	0.0719	19	1	1	0.05	FALSE
GadY - agaD	GadY	2	agaD	S261	1	0.95	20	0.715	0.0798	19	1	1	0.05	FALSE
ChiX - mreC	ChiX	1	mreC	S13	1	1	20	0.6065	0.0468	20	0	1	0	FALSE
SdsR - cyoA	SdsR	4	cyoA	S411	1	1	20	0.626	0.0424	20	0	1	0	FALSE
SdsR - zapG	SdsR	4	zapG	S275	1	1	20	0.627	0.0265	20	0	1	0	FALSE
GadY - tolB	GadY	2	tolB	S114	1	1	20	0.6302	0.0423	20	0	1	0	FALSE
GadY - rpoS	GadY	2	rpoS	S176	1	1	20	0.6459	0.0389	20	0	1	0	FALSE
SdsR - aspA	SdsR	4	aspA	S407	1	1	20	0.6513	0.0654	20	0	1	0	FALSE
GadY - sdhC	GadY	2	sdhC	S248	1	1	20	0.6583	0.074	20	0	1	0	FALSE
GadY - wzzB	GadY	2	wzzB	S239	1	1	20	0.6806	0.0517	20	0	1	0	FALSE
ChiX - tas	ChiX	1	tas	S31	1	1	20	0.6827	0.0675	20	0	1	0	FALSE
SdsR - rpnC	SdsR	4	rpnC	S282	1	1	20	0.6896	0.0509	20	0	1	0	FALSE
GadY - ldtD	GadY	2	ldtD	S174	1	1	20	0.6933	0.054	20	0	1	0	FALSE
SdsR - speC	SdsR	4	speC	S332	1	1	20	0.6953	0.0838	20	0	1	0	FALSE
GadY - yodC	GadY	2	yodC	S246	1	1	20	0.6966	0.0308	20	0	1	0	FALSE
GadY - mak	GadY	2	mak	S178	1	1	20	0.706	0.0535	20	0	1	0	FALSE
SdsR - tnaB	SdsR	4	tnaB	S318	1	1	20	0.7093	0.0546	20	0	1	0	FALSE
GadY - aceB	GadY	2	aceB	S240	1	1	20	0.7213	0.0637	20	0	1	0	FALSE
ChiX - fimD	ChiX	1	fimD	S102	1	1	20	0.7307	0.047	20	0	1	0	FALSE
GadY - hybO	GadY	2	hybO	S266	1	1	20	0.7333	0.0413	20	0	1	0	FALSE
SdsR - hupB	SdsR	4	hupB	S408	1	1	20	0.7558	0.0529	20	0	1	0	FALSE
RyhB - hdeA	RyhB	3	hdeA	S273	1	1	20	0.7582	0.0592	20	0	1	0	FALSE
GadY - gnsB	GadY	2	gnsB	S118	1	1	20	0.763	0.0488	20	0	1	0	FALSE
GadY - intD	GadY	2	intD	S117	1	1	20	0.7674	0.0242	20	0	1	0	FALSE
SdsR - rsmH	SdsR	4	rsmH	S393	1	1	20	0.7712	0.0573	20	0	1	0	FALSE
SdsR - eptB	SdsR	4	eptB	S402	1	1	20	0.7776	0.0429	20	0	1	0	FALSE
GadY - aidB	GadY	2	aidB	S200	1	1	20	0.7891	0.0529	20	0	1	0	FALSE
GadY - glnH	GadY	2	glnH	S196	1	1	20	0.7892	0.0523	20	0	1	0	FALSE
ChiX - rpmJ	ChiX	1	rpmJ	S97	1	1	20	0.792	0.0477	20	0	1	0	FALSE
ChiX - chbG	ChiX	1	chbG	S94	1	1	20	0.7921	0.0426	20	0	1	0	FALSE
SdsR - serC	SdsR	4	serC	S391	1	1	20	0.7937	0.0489	20	0	1	0	FALSE
GadY - tnaA	GadY	2	tnaA	S252	1	1	20	0.8117	0.0502	20	0	1	0	FALSE
SdsR - gatZ	SdsR	4	gatZ	S415	1	1	20	0.8212	0.0361	20	0	1	0	FALSE
Spot42 - gltA	Spot42	5	gltA	S437	1	1	20	0.8221	0.0537	20	0	1	0	FALSE
ChiX - chbB	ChiX	1	chbB	S26	1	1	20	0.8238	0.0556	20	0	1	0	FALSE
SdsR - miaA	SdsR	4	miaA	S392	1	1	20	0.8271	0.0234	20	0	1	0	FALSE
GadY - hscC	GadY	2	hscC	S126	1	1	20	0.8275	0.0417	20	0	1	0	FALSE
ChiX - rpmJ	ChiX	1	rpmJ	S20	1	1	20	0.833	0.0502	20	0	1	0	FALSE
SdsR - pcm	SdsR	4	pcm	S399	1	1	20	0.8343	0.0412	20	0	1	0	FALSE
GadY - sodB	GadY	2	sodB	S183	1	1	20	0.8385	0.0353	20	0	1	0	FALSE
SdsR - yfeR	SdsR	4	yfeR	S288	1	1	20	0.839	0.0361	20	0	1	0	FALSE
SdsR - pepN	SdsR	4	pepN	S322	1	1	20	0.8507	0.0277	20	0	1	0	FALSE
Spot42 - sdhC	Spot42	5	sdhC	S436	1	1	20	0.8722	0.0249	20	0	1	0	FALSE
ChiX - cspD	ChiX	1	cspD	S106	1	1	20	0.8752	0.0192	20	0	1	0	FALSE
ChiX - cspD	ChiX	1	cspD	S1	1	1	20	0.8756	0.0172	20	0	1	0	FALSE
SdsR - crr	SdsR	4	crr	S404	1	1	20	0.8778	0.0179	20	0	1	0	FALSE
SdsR - zapC	SdsR	4	zapC	S276	1	1	20	0.8781	0.0275	20	0	1	0	FALSE
GadY - ygiM	GadY	2	ygiM	S247	1	1	20	0.8823	0.0269	20	0	1	0	FALSE
ChiX - rpoS	ChiX	1	rpoS	S104	1	1	20	0.8934	0.0337	20	0	1	0	FALSE
GadY - lsrA	GadY	2	lsrA	S151	1	1	20	0.895	0.0303	20	0	1	0	FALSE
SdsR - tamA	SdsR	4	tamA	S397	1	1	20	0.896	0.0195	20	0	1	0	FALSE
SdsR - fabA	SdsR	4	fabA	S350	1	1	20	0.9022	0.0239	20	0	1	0	FALSE
GadY - glyQ	GadY	2	glyQ	S158	1	1	20	0.9041	0.0202	20	0	1	0	FALSE
SdsR - tolB	SdsR	4	tolB	S317	1	1	20	0.9073	0.0191	20	0	1	0	FALSE
GadY - rcsB	GadY	2	rcsB	S155	1	1	20	0.9133	0.0257	20	0	1	0	FALSE
RyhB - sdhD	RyhB	3	sdhD	S274	1	1	20	0.9145	0.0263	20	0	1	0	FALSE
Spot42 - ftnA	Spot42	5	ftnA	S433	1	1	20	0.9203	0.0191	20	0	1	0	FALSE
SdsR - kduD	SdsR	4	kduD	S398	1	1	20	0.9228	0.0254	20	0	1	0	FALSE
GadY - ybaT	GadY	2	ybaT	S262	1	1	20	0.9244	0.0253	20	0	1	0	FALSE
ChiX - ompF	ChiX	1	ompF	S109	1	1	20	0.9311	0.0314	20	0	1	0	FALSE
SdsR - gatD	SdsR	4	gatD	S401	1	1	20	0.9325	0.0129	20	0	1	0	FALSE
GadY - tnaB	GadY	2	tnaB	S254	1	1	20	0.9332	0.0268	20	0	1	0	FALSE
SdsR - nlpD	SdsR	4	nlpD	S416	1	1	20	0.9384	0.0166	20	0	1	0	FALSE
GadY - adk	GadY	2	adk	S255	1	1	20	0.9438	0.0156	20	0	1	0	FALSE
GadY - hyaB	GadY	2	hyaB	S250	1	1	20	0.9466	0.0123	20	0	1	0	FALSE
SdsR - rsmH	SdsR	4	rsmH	S405	1	1	20	0.9502	0.0151	20	0	1	0	FALSE
ChiX - ydcH	ChiX	1	ydcH	S107	1	1	20	0.9553	0.0168	20	0	1	0	FALSE
SdsR - acnB	SdsR	4	acnB	S403	1	1	20	0.9613	0.0102	20	0	1	0	FALSE
SdsR - hupB	SdsR	4	hupB	S400	1	1	20	0.9719	0.0088	20	0	1	0	FALSE
SdsR - ompC	SdsR	4	ompC	S395	1	1	20	0.9752	0.0087	20	0	1	0	FALSE
SdsR - kdgR	SdsR	4	kdgR	S406	1	1	20	0.979	0.0058	20	0	1	0	FALSE
SdsR - yhaH	SdsR	4	yhaH	S414	1	1	20	0.9809	0.0084	20	0	1	0	FALSE

### Sheet: Detailed_Predictions
interaction	sRNA	mRNA	sample_id	repeat	fold	split	true_label	predicted_label	predicted_probability	correct	sRNA_id
ChiX - ftsI	ChiX	ftsI	S0	1	1	1	0	0	0.453853	1	1
ChiX - ftsI	ChiX	ftsI	S0	2	3	6	0	0	0.424273	1	1
ChiX - ftsI	ChiX	ftsI	S0	3	2	8	0	0	0.430786	1	1
ChiX - ftsI	ChiX	ftsI	S0	4	1	10	0	1	0.592794	0	1
ChiX - ftsI	ChiX	ftsI	S0	5	3	15	0	0	0.372782	1	1
ChiX - ftsI	ChiX	ftsI	S0	6	1	16	0	0	0.499971	1	1
ChiX - ftsI	ChiX	ftsI	S0	7	1	19	0	1	0.583449	0	1
ChiX - ftsI	ChiX	ftsI	S0	8	3	24	0	0	0.432233	1	1
ChiX - ftsI	ChiX	ftsI	S0	9	1	25	0	1	0.504879	0	1
ChiX - ftsI	ChiX	ftsI	S0	10	3	30	0	1	0.503549	0	1
ChiX - ftsI	ChiX	ftsI	S0	11	3	33	0	0	0.495444	1	1
ChiX - ftsI	ChiX	ftsI	S0	12	1	34	0	0	0.474954	1	1
ChiX - ftsI	ChiX	ftsI	S0	13	3	39	0	0	0.466395	1	1
ChiX - ftsI	ChiX	ftsI	S0	14	1	40	0	0	0.475199	1	1
ChiX - ftsI	ChiX	ftsI	S0	15	3	45	0	1	0.537781	0	1
ChiX - ftsI	ChiX	ftsI	S0	16	2	47	0	1	0.547286	0	1
ChiX - ftsI	ChiX	ftsI	S0	17	2	50	0	1	0.544872	0	1
ChiX - ftsI	ChiX	ftsI	S0	18	2	53	0	0	0.291021	1	1
ChiX - ftsI	ChiX	ftsI	S0	19	1	55	0	0	0.420437	1	1
ChiX - ftsI	ChiX	ftsI	S0	20	2	59	0	1	0.674362	0	1
ChiX - cspD	ChiX	cspD	S1	1	3	3	1	1	0.893837	1	1
ChiX - cspD	ChiX	cspD	S1	2	2	5	1	1	0.888197	1	1
ChiX - cspD	ChiX	cspD	S1	3	1	7	1	1	0.853027	1	1
ChiX - cspD	ChiX	cspD	S1	4	3	12	1	1	0.863205	1	1
ChiX - cspD	ChiX	cspD	S1	5	2	14	1	1	0.891812	1	1
ChiX - cspD	ChiX	cspD	S1	6	3	18	1	1	0.84686	1	1
ChiX - cspD	ChiX	cspD	S1	7	3	21	1	1	0.84778	1	1
ChiX - cspD	ChiX	cspD	S1	8	2	23	1	1	0.887263	1	1
ChiX - cspD	ChiX	cspD	S1	9	1	25	1	1	0.86567	1	1
ChiX - cspD	ChiX	cspD	S1	10	1	28	1	1	0.904551	1	1
ChiX - cspD	ChiX	cspD	S1	11	1	31	1	1	0.873682	1	1
ChiX - cspD	ChiX	cspD	S1	12	1	34	1	1	0.865108	1	1
ChiX - cspD	ChiX	cspD	S1	13	2	38	1	1	0.900485	1	1
ChiX - cspD	ChiX	cspD	S1	14	2	41	1	1	0.876904	1	1
ChiX - cspD	ChiX	cspD	S1	15	3	45	1	1	0.882987	1	1
ChiX - cspD	ChiX	cspD	S1	16	3	48	1	1	0.864842	1	1
ChiX - cspD	ChiX	cspD	S1	17	3	51	1	1	0.873398	1	1
ChiX - cspD	ChiX	cspD	S1	18	3	54	1	1	0.866335	1	1
ChiX - cspD	ChiX	cspD	S1	19	2	56	1	1	0.897747	1	1
ChiX - cspD	ChiX	cspD	S1	20	1	58	1	1	0.869308	1	1
ChiX - ompX	ChiX	ompX	S10	1	1	1	1	0	0.286255	0	1
ChiX - ompX	ChiX	ompX	S10	2	3	6	1	0	0.25675	0	1
ChiX - ompX	ChiX	ompX	S10	3	1	7	1	0	0.191153	0	1
ChiX - ompX	ChiX	ompX	S10	4	3	12	1	0	0.230275	0	1
ChiX - ompX	ChiX	ompX	S10	5	3	15	1	0	0.254291	0	1
ChiX - ompX	ChiX	ompX	S10	6	3	18	1	0	0.255131	0	1
ChiX - ompX	ChiX	ompX	S10	7	3	21	1	0	0.162807	0	1
ChiX - ompX	ChiX	ompX	S10	8	1	22	1	0	0.232324	0	1
ChiX - ompX	ChiX	ompX	S10	9	3	27	1	0	0.308349	0	1
ChiX - ompX	ChiX	ompX	S10	10	3	30	1	0	0.366251	0	1
ChiX - ompX	ChiX	ompX	S10	11	1	31	1	0	0.264475	0	1
ChiX - ompX	ChiX	ompX	S10	12	1	34	1	0	0.248398	0	1
ChiX - ompX	ChiX	ompX	S10	13	2	38	1	0	0.320506	0	1
ChiX - ompX	ChiX	ompX	S10	14	2	41	1	0	0.228704	0	1
ChiX - ompX	ChiX	ompX	S10	15	3	45	1	0	0.341221	0	1
ChiX - ompX	ChiX	ompX	S10	16	1	46	1	0	0.180613	0	1
ChiX - ompX	ChiX	ompX	S10	17	1	49	1	0	0.201524	0	1
ChiX - ompX	ChiX	ompX	S10	18	2	53	1	0	0.171935	0	1
ChiX - ompX	ChiX	ompX	S10	19	3	57	1	0	0.262494	0	1
ChiX - ompX	ChiX	ompX	S10	20	1	58	1	0	0.233352	0	1
ChiX - rbsD	ChiX	rbsD	S100	1	3	3	1	0	0.39824	0	1
ChiX - rbsD	ChiX	rbsD	S100	2	2	5	1	0	0.358886	0	1
ChiX - rbsD	ChiX	rbsD	S100	3	1	7	1	0	0.22147	0	1
ChiX - rbsD	ChiX	rbsD	S100	4	2	11	1	0	0.293419	0	1
ChiX - rbsD	ChiX	rbsD	S100	5	3	15	1	0	0.318235	0	1
ChiX - rbsD	ChiX	rbsD	S100	6	3	18	1	0	0.23507	0	1
ChiX - rbsD	ChiX	rbsD	S100	7	2	20	1	0	0.2475	0	1
ChiX - rbsD	ChiX	rbsD	S100	8	1	22	1	0	0.257926	0	1
ChiX - rbsD	ChiX	rbsD	S100	9	2	26	1	0	0.280718	0	1
ChiX - rbsD	ChiX	rbsD	S100	10	3	30	1	0	0.326553	0	1
ChiX - rbsD	ChiX	rbsD	S100	11	3	33	1	0	0.361807	0	1
ChiX - rbsD	ChiX	rbsD	S100	12	1	34	1	0	0.290229	0	1
ChiX - rbsD	ChiX	rbsD	S100	13	2	38	1	0	0.313581	0	1
ChiX - rbsD	ChiX	rbsD	S100	14	3	42	1	0	0.223578	0	1
ChiX - rbsD	ChiX	rbsD	S100	15	2	44	1	0	0.205759	0	1
ChiX - rbsD	ChiX	rbsD	S100	16	1	46	1	0	0.334773	0	1
ChiX - rbsD	ChiX	rbsD	S100	17	2	50	1	0	0.308987	0	1
ChiX - rbsD	ChiX	rbsD	S100	18	3	54	1	0	0.251431	0	1
ChiX - rbsD	ChiX	rbsD	S100	19	1	55	1	0	0.260849	0	1
ChiX - rbsD	ChiX	rbsD	S100	20	3	60	1	0	0.182855	0	1
ChiX - gapA	ChiX	gapA	S101	1	2	2	1	0	0.335381	0	1
ChiX - gapA	ChiX	gapA	S101	2	2	5	1	0	0.38204	0	1
ChiX - gapA	ChiX	gapA	S101	3	2	8	1	0	0.328057	0	1
ChiX - gapA	ChiX	gapA	S101	4	2	11	1	0	0.265526	0	1
ChiX - gapA	ChiX	gapA	S101	5	3	15	1	0	0.346229	0	1
ChiX - gapA	ChiX	gapA	S101	6	3	18	1	0	0.406959	0	1
ChiX - gapA	ChiX	gapA	S101	7	1	19	1	0	0.336392	0	1
ChiX - gapA	ChiX	gapA	S101	8	3	24	1	0	0.442589	0	1
ChiX - gapA	ChiX	gapA	S101	9	3	27	1	0	0.374852	0	1
ChiX - gapA	ChiX	gapA	S101	10	3	30	1	0	0.276761	0	1
ChiX - gapA	ChiX	gapA	S101	11	1	31	1	0	0.425985	0	1
ChiX - gapA	ChiX	gapA	S101	12	3	36	1	0	0.296018	0	1
ChiX - gapA	ChiX	gapA	S101	13	1	37	1	0	0.408584	0	1
ChiX - gapA	ChiX	gapA	S101	14	2	41	1	0	0.39091	0	1
ChiX - gapA	ChiX	gapA	S101	15	2	44	1	0	0.249285	0	1
ChiX - gapA	ChiX	gapA	S101	16	3	48	1	0	0.486958	0	1
ChiX - gapA	ChiX	gapA	S101	17	3	51	1	0	0.441513	0	1
ChiX - gapA	ChiX	gapA	S101	18	2	53	1	0	0.413284	0	1
ChiX - gapA	ChiX	gapA	S101	19	1	55	1	0	0.317525	0	1
ChiX - gapA	ChiX	gapA	S101	20	3	60	1	0	0.314866	0	1
ChiX - fimD	ChiX	fimD	S102	1	2	2	1	1	0.747393	1	1
ChiX - fimD	ChiX	fimD	S102	2	1	4	1	1	0.818024	1	1
ChiX - fimD	ChiX	fimD	S102	3	2	8	1	1	0.741051	1	1
ChiX - fimD	ChiX	fimD	S102	4	2	11	1	1	0.693216	1	1
ChiX - fimD	ChiX	fimD	S102	5	1	13	1	1	0.750709	1	1
ChiX - fimD	ChiX	fimD	S102	6	1	16	1	1	0.724214	1	1
ChiX - fimD	ChiX	fimD	S102	7	3	21	1	1	0.660925	1	1
ChiX - fimD	ChiX	fimD	S102	8	1	22	1	1	0.642194	1	1
ChiX - fimD	ChiX	fimD	S102	9	3	27	1	1	0.675004	1	1
ChiX - fimD	ChiX	fimD	S102	10	2	29	1	1	0.722623	1	1
ChiX - fimD	ChiX	fimD	S102	11	1	31	1	1	0.795187	1	1
ChiX - fimD	ChiX	fimD	S102	12	1	34	1	1	0.755435	1	1
ChiX - fimD	ChiX	fimD	S102	13	2	38	1	1	0.779115	1	1
ChiX - fimD	ChiX	fimD	S102	14	2	41	1	1	0.668249	1	1
ChiX - fimD	ChiX	fimD	S102	15	2	44	1	1	0.716359	1	1
ChiX - fimD	ChiX	fimD	S102	16	1	46	1	1	0.735199	1	1
ChiX - fimD	ChiX	fimD	S102	17	3	51	1	1	0.718532	1	1
ChiX - fimD	ChiX	fimD	S102	18	2	53	1	1	0.714798	1	1
ChiX - fimD	ChiX	fimD	S102	19	3	57	1	1	0.775033	1	1
ChiX - fimD	ChiX	fimD	S102	20	1	58	1	1	0.781698	1	1
ChiX - yliM	ChiX	yliM	S103	1	1	1	1	1	0.554167	1	1
ChiX - yliM	ChiX	yliM	S103	2	1	4	1	1	0.57501	1	1
ChiX - yliM	ChiX	yliM	S103	3	3	9	1	1	0.620596	1	1
ChiX - yliM	ChiX	yliM	S103	4	2	11	1	1	0.502494	1	1
ChiX - yliM	ChiX	yliM	S103	5	1	13	1	1	0.628167	1	1
ChiX - yliM	ChiX	yliM	S103	6	2	17	1	1	0.605971	1	1
ChiX - yliM	ChiX	yliM	S103	7	3	21	1	1	0.590417	1	1
ChiX - yliM	ChiX	yliM	S103	8	2	23	1	1	0.707778	1	1
ChiX - yliM	ChiX	yliM	S103	9	1	25	1	1	0.622305	1	1
ChiX - yliM	ChiX	yliM	S103	10	1	28	1	1	0.620687	1	1
ChiX - yliM	ChiX	yliM	S103	11	2	32	1	0	0.473744	0	1
ChiX - yliM	ChiX	yliM	S103	12	2	35	1	1	0.61402	1	1
ChiX - yliM	ChiX	yliM	S103	13	2	38	1	1	0.589568	1	1
ChiX - yliM	ChiX	yliM	S103	14	2	41	1	1	0.597707	1	1
ChiX - yliM	ChiX	yliM	S103	15	2	44	1	1	0.528607	1	1
ChiX - yliM	ChiX	yliM	S103	16	2	47	1	1	0.625497	1	1
ChiX - yliM	ChiX	yliM	S103	17	3	51	1	1	0.60697	1	1
ChiX - yliM	ChiX	yliM	S103	18	1	52	1	1	0.580573	1	1
ChiX - yliM	ChiX	yliM	S103	19	2	56	1	1	0.650377	1	1
ChiX - yliM	ChiX	yliM	S103	20	1	58	1	1	0.514507	1	1
ChiX - rpoS	ChiX	rpoS	S104	1	2	2	1	1	0.907424	1	1
ChiX - rpoS	ChiX	rpoS	S104	2	3	6	1	1	0.843957	1	1
ChiX - rpoS	ChiX	rpoS	S104	3	3	9	1	1	0.889669	1	1
ChiX - rpoS	ChiX	rpoS	S104	4	1	10	1	1	0.941644	1	1
ChiX - rpoS	ChiX	rpoS	S104	5	2	14	1	1	0.896712	1	1
ChiX - rpoS	ChiX	rpoS	S104	6	2	17	1	1	0.88349	1	1
ChiX - rpoS	ChiX	rpoS	S104	7	3	21	1	1	0.890858	1	1
ChiX - rpoS	ChiX	rpoS	S104	8	2	23	1	1	0.900002	1	1
ChiX - rpoS	ChiX	rpoS	S104	9	3	27	1	1	0.914681	1	1
ChiX - rpoS	ChiX	rpoS	S104	10	1	28	1	1	0.937472	1	1
ChiX - rpoS	ChiX	rpoS	S104	11	3	33	1	1	0.940399	1	1
ChiX - rpoS	ChiX	rpoS	S104	12	3	36	1	1	0.879937	1	1
ChiX - rpoS	ChiX	rpoS	S104	13	1	37	1	1	0.833601	1	1
ChiX - rpoS	ChiX	rpoS	S104	14	3	42	1	1	0.952656	1	1
ChiX - rpoS	ChiX	rpoS	S104	15	1	43	1	1	0.906897	1	1
ChiX - rpoS	ChiX	rpoS	S104	16	2	47	1	1	0.868303	1	1
ChiX - rpoS	ChiX	rpoS	S104	17	1	49	1	1	0.838773	1	1
ChiX - rpoS	ChiX	rpoS	S104	18	1	52	1	1	0.887447	1	1
ChiX - rpoS	ChiX	rpoS	S104	19	2	56	1	1	0.885909	1	1
ChiX - rpoS	ChiX	rpoS	S104	20	1	58	1	1	0.86791	1	1
ChiX - ucpA	ChiX	ucpA	S105	1	3	3	1	1	0.560712	1	1
ChiX - ucpA	ChiX	ucpA	S105	2	2	5	1	1	0.657287	1	1
ChiX - ucpA	ChiX	ucpA	S105	3	1	7	1	1	0.648653	1	1
ChiX - ucpA	ChiX	ucpA	S105	4	1	10	1	1	0.771897	1	1
ChiX - ucpA	ChiX	ucpA	S105	5	3	15	1	1	0.651072	1	1
ChiX - ucpA	ChiX	ucpA	S105	6	1	16	1	1	0.688765	1	1
ChiX - ucpA	ChiX	ucpA	S105	7	2	20	1	1	0.655164	1	1
ChiX - ucpA	ChiX	ucpA	S105	8	3	24	1	1	0.622227	1	1
ChiX - ucpA	ChiX	ucpA	S105	9	3	27	1	1	0.749415	1	1
ChiX - ucpA	ChiX	ucpA	S105	10	2	29	1	1	0.693663	1	1
ChiX - ucpA	ChiX	ucpA	S105	11	2	32	1	1	0.606957	1	1
ChiX - ucpA	ChiX	ucpA	S105	12	1	34	1	1	0.654615	1	1
ChiX - ucpA	ChiX	ucpA	S105	13	2	38	1	1	0.603725	1	1
ChiX - ucpA	ChiX	ucpA	S105	14	2	41	1	1	0.61521	1	1
ChiX - ucpA	ChiX	ucpA	S105	15	2	44	1	1	0.65531	1	1
ChiX - ucpA	ChiX	ucpA	S105	16	3	48	1	1	0.663566	1	1
ChiX - ucpA	ChiX	ucpA	S105	17	2	50	1	1	0.690686	1	1
ChiX - ucpA	ChiX	ucpA	S105	18	3	54	1	1	0.556925	1	1
ChiX - ucpA	ChiX	ucpA	S105	19	1	55	1	1	0.611624	1	1
ChiX - ucpA	ChiX	ucpA	S105	20	1	58	1	0	0.434916	0	1
ChiX - cspD	ChiX	cspD	S106	1	1	1	1	1	0.839015	1	1
ChiX - cspD	ChiX	cspD	S106	2	2	5	1	1	0.878402	1	1
ChiX - cspD	ChiX	cspD	S106	3	2	8	1	1	0.899431	1	1
ChiX - cspD	ChiX	cspD	S106	4	3	12	1	1	0.857434	1	1
ChiX - cspD	ChiX	cspD	S106	5	1	13	1	1	0.871928	1	1
ChiX - cspD	ChiX	cspD	S106	6	1	16	1	1	0.894777	1	1
ChiX - cspD	ChiX	cspD	S106	7	2	20	1	1	0.905492	1	1
ChiX - cspD	ChiX	cspD	S106	8	3	24	1	1	0.895718	1	1
ChiX - cspD	ChiX	cspD	S106	9	2	26	1	1	0.867527	1	1
ChiX - cspD	ChiX	cspD	S106	10	1	28	1	1	0.892526	1	1
ChiX - cspD	ChiX	cspD	S106	11	1	31	1	1	0.865742	1	1
ChiX - cspD	ChiX	cspD	S106	12	1	34	1	1	0.852134	1	1
ChiX - cspD	ChiX	cspD	S106	13	3	39	1	1	0.902561	1	1
ChiX - cspD	ChiX	cspD	S106	14	2	41	1	1	0.871915	1	1
ChiX - cspD	ChiX	cspD	S106	15	3	45	1	1	0.873452	1	1
ChiX - cspD	ChiX	cspD	S106	16	2	47	1	1	0.879012	1	1
ChiX - cspD	ChiX	cspD	S106	17	1	49	1	1	0.868306	1	1
ChiX - cspD	ChiX	cspD	S106	18	2	53	1	1	0.850598	1	1
ChiX - cspD	ChiX	cspD	S106	19	2	56	1	1	0.885488	1	1
ChiX - cspD	ChiX	cspD	S106	20	3	60	1	1	0.852526	1	1
ChiX - ydcH	ChiX	ydcH	S107	1	2	2	1	1	0.968123	1	1
ChiX - ydcH	ChiX	ydcH	S107	2	1	4	1	1	0.967188	1	1
ChiX - ydcH	ChiX	ydcH	S107	3	3	9	1	1	0.957538	1	1
ChiX - ydcH	ChiX	ydcH	S107	4	2	11	1	1	0.95851	1	1
ChiX - ydcH	ChiX	ydcH	S107	5	1	13	1	1	0.945012	1	1
ChiX - ydcH	ChiX	ydcH	S107	6	2	17	1	1	0.970335	1	1
ChiX - ydcH	ChiX	ydcH	S107	7	3	21	1	1	0.95027	1	1
ChiX - ydcH	ChiX	ydcH	S107	8	2	23	1	1	0.96725	1	1
ChiX - ydcH	ChiX	ydcH	S107	9	3	27	1	1	0.963502	1	1
ChiX - ydcH	ChiX	ydcH	S107	10	1	28	1	1	0.975166	1	1
ChiX - ydcH	ChiX	ydcH	S107	11	2	32	1	1	0.926178	1	1
ChiX - ydcH	ChiX	ydcH	S107	12	3	36	1	1	0.958387	1	1
ChiX - ydcH	ChiX	ydcH	S107	13	1	37	1	1	0.944968	1	1
ChiX - ydcH	ChiX	ydcH	S107	14	1	40	1	1	0.943831	1	1
ChiX - ydcH	ChiX	ydcH	S107	15	2	44	1	1	0.955553	1	1
ChiX - ydcH	ChiX	ydcH	S107	16	1	46	1	1	0.972965	1	1
ChiX - ydcH	ChiX	ydcH	S107	17	1	49	1	1	0.965968	1	1
ChiX - ydcH	ChiX	ydcH	S107	18	3	54	1	1	0.970291	1	1
ChiX - ydcH	ChiX	ydcH	S107	19	3	57	1	1	0.932948	1	1
ChiX - ydcH	ChiX	ydcH	S107	20	3	60	1	1	0.912704	1	1
ChiX - ydbJ	ChiX	ydbJ	S108	1	3	3	0	1	0.827063	0	1
ChiX - ydbJ	ChiX	ydbJ	S108	2	1	4	0	1	0.872968	0	1
ChiX - ydbJ	ChiX	ydbJ	S108	3	3	9	0	1	0.854878	0	1
ChiX - ydbJ	ChiX	ydbJ	S108	4	1	10	0	1	0.915936	0	1
ChiX - ydbJ	ChiX	ydbJ	S108	5	2	14	0	1	0.853683	0	1
ChiX - ydbJ	ChiX	ydbJ	S108	6	1	16	0	1	0.838823	0	1
ChiX - ydbJ	ChiX	ydbJ	S108	7	1	19	0	1	0.822625	0	1
ChiX - ydbJ	ChiX	ydbJ	S108	8	2	23	0	1	0.836762	0	1
ChiX - ydbJ	ChiX	ydbJ	S108	9	1	25	0	1	0.800162	0	1
ChiX - ydbJ	ChiX	ydbJ	S108	10	2	29	0	1	0.770367	0	1
ChiX - ydbJ	ChiX	ydbJ	S108	11	3	33	0	1	0.913428	0	1
ChiX - ydbJ	ChiX	ydbJ	S108	12	3	36	0	1	0.801329	0	1
ChiX - ydbJ	ChiX	ydbJ	S108	13	2	38	0	1	0.879	0	1
ChiX - ydbJ	ChiX	ydbJ	S108	14	3	42	0	1	0.82343	0	1
ChiX - ydbJ	ChiX	ydbJ	S108	15	2	44	0	1	0.813652	0	1
ChiX - ydbJ	ChiX	ydbJ	S108	16	2	47	0	1	0.796437	0	1
ChiX - ydbJ	ChiX	ydbJ	S108	17	2	50	0	1	0.86999	0	1
ChiX - ydbJ	ChiX	ydbJ	S108	18	1	52	0	1	0.793597	0	1
ChiX - ydbJ	ChiX	ydbJ	S108	19	2	56	0	1	0.852188	0	1
ChiX - ydbJ	ChiX	ydbJ	S108	20	2	59	0	1	0.928192	0	1
ChiX - ompF	ChiX	ompF	S109	1	2	2	1	1	0.932984	1	1
ChiX - ompF	ChiX	ompF	S109	2	2	5	1	1	0.853524	1	1
ChiX - ompF	ChiX	ompF	S109	3	3	9	1	1	0.942348	1	1
ChiX - ompF	ChiX	ompF	S109	4	1	10	1	1	0.961314	1	1
ChiX - ompF	ChiX	ompF	S109	5	2	14	1	1	0.95457	1	1
ChiX - ompF	ChiX	ompF	S109	6	2	17	1	1	0.947954	1	1
ChiX - ompF	ChiX	ompF	S109	7	2	20	1	1	0.968471	1	1
ChiX - ompF	ChiX	ompF	S109	8	2	23	1	1	0.920108	1	1
ChiX - ompF	ChiX	ompF	S109	9	3	27	1	1	0.960553	1	1
ChiX - ompF	ChiX	ompF	S109	10	1	28	1	1	0.966831	1	1
ChiX - ompF	ChiX	ompF	S109	11	3	33	1	1	0.942522	1	1
ChiX - ompF	ChiX	ompF	S109	12	2	35	1	1	0.923511	1	1
ChiX - ompF	ChiX	ompF	S109	13	2	38	1	1	0.952981	1	1
ChiX - ompF	ChiX	ompF	S109	14	2	41	1	1	0.934911	1	1
ChiX - ompF	ChiX	ompF	S109	15	2	44	1	1	0.937716	1	1
ChiX - ompF	ChiX	ompF	S109	16	3	48	1	1	0.92865	1	1
ChiX - ompF	ChiX	ompF	S109	17	1	49	1	1	0.904846	1	1
ChiX - ompF	ChiX	ompF	S109	18	2	53	1	1	0.861814	1	1
ChiX - ompF	ChiX	ompF	S109	19	1	55	1	1	0.92497	1	1
ChiX - ompF	ChiX	ompF	S109	20	1	58	1	1	0.900473	1	1
ChiX - glnG	ChiX	glnG	S11	1	1	1	1	0	0.486864	0	1
ChiX - glnG	ChiX	glnG	S11	2	3	6	1	0	0.451257	0	1
ChiX - glnG	ChiX	glnG	S11	3	2	8	1	0	0.376817	0	1
ChiX - glnG	ChiX	glnG	S11	4	3	12	1	0	0.421197	0	1
ChiX - glnG	ChiX	glnG	S11	5	2	14	1	0	0.499573	0	1
ChiX - glnG	ChiX	glnG	S11	6	3	18	1	0	0.396623	0	1
ChiX - glnG	ChiX	glnG	S11	7	2	20	1	0	0.43375	0	1
ChiX - glnG	ChiX	glnG	S11	8	1	22	1	0	0.421694	0	1
ChiX - glnG	ChiX	glnG	S11	9	1	25	1	0	0.467573	0	1
ChiX - glnG	ChiX	glnG	S11	10	3	30	1	0	0.359056	0	1
ChiX - glnG	ChiX	glnG	S11	11	3	33	1	0	0.487597	0	1
ChiX - glnG	ChiX	glnG	S11	12	3	36	1	0	0.427206	0	1
ChiX - glnG	ChiX	glnG	S11	13	1	37	1	0	0.377305	0	1
ChiX - glnG	ChiX	glnG	S11	14	1	40	1	0	0.461616	0	1
ChiX - glnG	ChiX	glnG	S11	15	2	44	1	0	0.413633	0	1
ChiX - glnG	ChiX	glnG	S11	16	1	46	1	0	0.441913	0	1
ChiX - glnG	ChiX	glnG	S11	17	1	49	1	0	0.459091	0	1
ChiX - glnG	ChiX	glnG	S11	18	1	52	1	0	0.485011	0	1
ChiX - glnG	ChiX	glnG	S11	19	2	56	1	1	0.523707	1	1
ChiX - glnG	ChiX	glnG	S11	20	3	60	1	0	0.373075	0	1
GadY - speE	GadY	speE	S110	1	3	3	1	0	0.198768	0	2
GadY - speE	GadY	speE	S110	2	1	4	1	0	0.124521	0	2
GadY - speE	GadY	speE	S110	3	3	9	1	0	0.213875	0	2
GadY - speE	GadY	speE	S110	4	2	11	1	0	0.270817	0	2
GadY - speE	GadY	speE	S110	5	1	13	1	0	0.244393	0	2
GadY - speE	GadY	speE	S110	6	1	16	1	0	0.204919	0	2
GadY - speE	GadY	speE	S110	7	3	21	1	0	0.130705	0	2
GadY - speE	GadY	speE	S110	8	3	24	1	0	0.153033	0	2
GadY - speE	GadY	speE	S110	9	3	27	1	0	0.232439	0	2
GadY - speE	GadY	speE	S110	10	1	28	1	0	0.153523	0	2
GadY - speE	GadY	speE	S110	11	3	33	1	0	0.18309	0	2
GadY - speE	GadY	speE	S110	12	1	34	1	0	0.194841	0	2
GadY - speE	GadY	speE	S110	13	3	39	1	0	0.158778	0	2
GadY - speE	GadY	speE	S110	14	3	42	1	0	0.189766	0	2
GadY - speE	GadY	speE	S110	15	1	43	1	0	0.188228	0	2
GadY - speE	GadY	speE	S110	16	1	46	1	0	0.159971	0	2
GadY - speE	GadY	speE	S110	17	3	51	1	0	0.179046	0	2
GadY - speE	GadY	speE	S110	18	2	53	1	0	0.216663	0	2
GadY - speE	GadY	speE	S110	19	1	55	1	0	0.2141	0	2
GadY - speE	GadY	speE	S110	20	2	59	1	0	0.223881	0	2
GadY - rmf	GadY	rmf	S111	1	1	1	1	0	0.348534	0	2
GadY - rmf	GadY	rmf	S111	2	1	4	1	0	0.387993	0	2
GadY - rmf	GadY	rmf	S111	3	2	8	1	0	0.315071	0	2
GadY - rmf	GadY	rmf	S111	4	2	11	1	0	0.348986	0	2
GadY - rmf	GadY	rmf	S111	5	2	14	1	0	0.407689	0	2
GadY - rmf	GadY	rmf	S111	6	3	18	1	0	0.370133	0	2
GadY - rmf	GadY	rmf	S111	7	3	21	1	0	0.234865	0	2
GadY - rmf	GadY	rmf	S111	8	3	24	1	0	0.338824	0	2
GadY - rmf	GadY	rmf	S111	9	1	25	1	0	0.291554	0	2
GadY - rmf	GadY	rmf	S111	10	3	30	1	0	0.267013	0	2
GadY - rmf	GadY	rmf	S111	11	3	33	1	0	0.321201	0	2
GadY - rmf	GadY	rmf	S111	12	2	35	1	0	0.374075	0	2
GadY - rmf	GadY	rmf	S111	13	1	37	1	0	0.394236	0	2
GadY - rmf	GadY	rmf	S111	14	2	41	1	0	0.289869	0	2
GadY - rmf	GadY	rmf	S111	15	3	45	1	0	0.271462	0	2
GadY - rmf	GadY	rmf	S111	16	1	46	1	0	0.29634	0	2
GadY - rmf	GadY	rmf	S111	17	1	49	1	0	0.392426	0	2
GadY - rmf	GadY	rmf	S111	18	1	52	1	0	0.377778	0	2
GadY - rmf	GadY	rmf	S111	19	2	56	1	0	0.299428	0	2
GadY - rmf	GadY	rmf	S111	20	1	58	1	0	0.242607	0	2
GadY - zapC	GadY	zapC	S112	1	3	3	0	0	0.452023	1	2
GadY - zapC	GadY	zapC	S112	2	2	5	0	0	0.374898	1	2
GadY - zapC	GadY	zapC	S112	3	3	9	0	0	0.349616	1	2
GadY - zapC	GadY	zapC	S112	4	1	10	0	0	0.361317	1	2
GadY - zapC	GadY	zapC	S112	5	3	15	0	0	0.383718	1	2
GadY - zapC	GadY	zapC	S112	6	3	18	0	0	0.346147	1	2
GadY - zapC	GadY	zapC	S112	7	1	19	0	0	0.460369	1	2
GadY - zapC	GadY	zapC	S112	8	2	23	0	0	0.372694	1	2
GadY - zapC	GadY	zapC	S112	9	1	25	0	0	0.324497	1	2
GadY - zapC	GadY	zapC	S112	10	3	30	0	0	0.384919	1	2
GadY - zapC	GadY	zapC	S112	11	1	31	0	0	0.409998	1	2
GadY - zapC	GadY	zapC	S112	12	2	35	0	0	0.392063	1	2
GadY - zapC	GadY	zapC	S112	13	3	39	0	0	0.310168	1	2
GadY - zapC	GadY	zapC	S112	14	2	41	0	0	0.29641	1	2
GadY - zapC	GadY	zapC	S112	15	1	43	0	0	0.322644	1	2
GadY - zapC	GadY	zapC	S112	16	2	47	0	0	0.341754	1	2
GadY - zapC	GadY	zapC	S112	17	3	51	0	0	0.347756	1	2
GadY - zapC	GadY	zapC	S112	18	3	54	0	0	0.443199	1	2
GadY - zapC	GadY	zapC	S112	19	2	56	0	0	0.341392	1	2
GadY - zapC	GadY	zapC	S112	20	2	59	0	0	0.29244	1	2
GadY - ybiB	GadY	ybiB	S113	1	2	2	1	1	0.678502	1	2
GadY - ybiB	GadY	ybiB	S113	2	1	4	1	0	0.453084	0	2
GadY - ybiB	GadY	ybiB	S113	3	1	7	1	1	0.693029	1	2
GadY - ybiB	GadY	ybiB	S113	4	1	10	1	1	0.61795	1	2
GadY - ybiB	GadY	ybiB	S113	5	1	13	1	1	0.60063	1	2
GadY - ybiB	GadY	ybiB	S113	6	1	16	1	1	0.535115	1	2
GadY - ybiB	GadY	ybiB	S113	7	3	21	1	1	0.557347	1	2
GadY - ybiB	GadY	ybiB	S113	8	1	22	1	1	0.501207	1	2
GadY - ybiB	GadY	ybiB	S113	9	1	25	1	1	0.663239	1	2
GadY - ybiB	GadY	ybiB	S113	10	2	29	1	1	0.608252	1	2
GadY - ybiB	GadY	ybiB	S113	11	2	32	1	1	0.50583	1	2
GadY - ybiB	GadY	ybiB	S113	12	2	35	1	1	0.630494	1	2
GadY - ybiB	GadY	ybiB	S113	13	2	38	1	1	0.510919	1	2
GadY - ybiB	GadY	ybiB	S113	14	3	42	1	1	0.631673	1	2
GadY - ybiB	GadY	ybiB	S113	15	1	43	1	1	0.54942	1	2
GadY - ybiB	GadY	ybiB	S113	16	2	47	1	1	0.594612	1	2
GadY - ybiB	GadY	ybiB	S113	17	2	50	1	1	0.524418	1	2
GadY - ybiB	GadY	ybiB	S113	18	2	53	1	1	0.567296	1	2
GadY - ybiB	GadY	ybiB	S113	19	2	56	1	1	0.581852	1	2
GadY - ybiB	GadY	ybiB	S113	20	2	59	1	1	0.576071	1	2
GadY - tolB	GadY	tolB	S114	1	3	3	1	1	0.647619	1	2
GadY - tolB	GadY	tolB	S114	2	1	4	1	1	0.536479	1	2
GadY - tolB	GadY	tolB	S114	3	3	9	1	1	0.624914	1	2
GadY - tolB	GadY	tolB	S114	4	3	12	1	1	0.6888	1	2
GadY - tolB	GadY	tolB	S114	5	2	14	1	1	0.671611	1	2
GadY - tolB	GadY	tolB	S114	6	1	16	1	1	0.631131	1	2
GadY - tolB	GadY	tolB	S114	7	3	21	1	1	0.675413	1	2
GadY - tolB	GadY	tolB	S114	8	1	22	1	1	0.610345	1	2
GadY - tolB	GadY	tolB	S114	9	2	26	1	1	0.627945	1	2
GadY - tolB	GadY	tolB	S114	10	1	28	1	1	0.600754	1	2
GadY - tolB	GadY	tolB	S114	11	2	32	1	1	0.591605	1	2
GadY - tolB	GadY	tolB	S114	12	1	34	1	1	0.565307	1	2
GadY - tolB	GadY	tolB	S114	13	2	38	1	1	0.657426	1	2
GadY - tolB	GadY	tolB	S114	14	3	42	1	1	0.659933	1	2
GadY - tolB	GadY	tolB	S114	15	3	45	1	1	0.610774	1	2
GadY - tolB	GadY	tolB	S114	16	2	47	1	1	0.619258	1	2
GadY - tolB	GadY	tolB	S114	17	3	51	1	1	0.586941	1	2
GadY - tolB	GadY	tolB	S114	18	1	52	1	1	0.630595	1	2
GadY - tolB	GadY	tolB	S114	19	1	55	1	1	0.661595	1	2
GadY - tolB	GadY	tolB	S114	20	3	60	1	1	0.705793	1	2
GadY - osmC	GadY	osmC	S115	1	3	3	0	1	0.783187	0	2
GadY - osmC	GadY	osmC	S115	2	1	4	0	1	0.630167	0	2
GadY - osmC	GadY	osmC	S115	3	3	9	0	1	0.60946	0	2
GadY - osmC	GadY	osmC	S115	4	3	12	0	1	0.732656	0	2
GadY - osmC	GadY	osmC	S115	5	3	15	0	1	0.5847	0	2
GadY - osmC	GadY	osmC	S115	6	3	18	0	1	0.639624	0	2
GadY - osmC	GadY	osmC	S115	7	3	21	0	1	0.70329	0	2
GadY - osmC	GadY	osmC	S115	8	2	23	0	1	0.691925	0	2
GadY - osmC	GadY	osmC	S115	9	3	27	0	1	0.576157	0	2
GadY - osmC	GadY	osmC	S115	10	1	28	0	1	0.697311	0	2
GadY - osmC	GadY	osmC	S115	11	3	33	0	1	0.674578	0	2
GadY - osmC	GadY	osmC	S115	12	2	35	0	1	0.696238	0	2
GadY - osmC	GadY	osmC	S115	13	2	38	0	1	0.710517	0	2
GadY - osmC	GadY	osmC	S115	14	1	40	0	1	0.662987	0	2
GadY - osmC	GadY	osmC	S115	15	1	43	0	1	0.696582	0	2
GadY - osmC	GadY	osmC	S115	16	3	48	0	1	0.711939	0	2
GadY - osmC	GadY	osmC	S115	17	1	49	0	1	0.756539	0	2
GadY - osmC	GadY	osmC	S115	18	3	54	0	1	0.732746	0	2
GadY - osmC	GadY	osmC	S115	19	2	56	0	1	0.673258	0	2
GadY - osmC	GadY	osmC	S115	20	1	58	0	1	0.736645	0	2
GadY - zapC	GadY	zapC	S116	1	3	3	0	0	0.293258	1	2
GadY - zapC	GadY	zapC	S116	2	1	4	0	0	0.269974	1	2
GadY - zapC	GadY	zapC	S116	3	3	9	0	0	0.294675	1	2
GadY - zapC	GadY	zapC	S116	4	3	12	0	0	0.281568	1	2
GadY - zapC	GadY	zapC	S116	5	3	15	0	0	0.319153	1	2
GadY - zapC	GadY	zapC	S116	6	1	16	0	0	0.319836	1	2
GadY - zapC	GadY	zapC	S116	7	1	19	0	0	0.28049	1	2
GadY - zapC	GadY	zapC	S116	8	3	24	0	0	0.229705	1	2
GadY - zapC	GadY	zapC	S116	9	1	25	0	0	0.267888	1	2
GadY - zapC	GadY	zapC	S116	10	2	29	0	0	0.244124	1	2
GadY - zapC	GadY	zapC	S116	11	3	33	0	0	0.311682	1	2
GadY - zapC	GadY	zapC	S116	12	3	36	0	0	0.31355	1	2
GadY - zapC	GadY	zapC	S116	13	3	39	0	0	0.249872	1	2
GadY - zapC	GadY	zapC	S116	14	3	42	0	0	0.282896	1	2
GadY - zapC	GadY	zapC	S116	15	1	43	0	0	0.266382	1	2
GadY - zapC	GadY	zapC	S116	16	2	47	0	0	0.322893	1	2
GadY - zapC	GadY	zapC	S116	17	2	50	0	0	0.412421	1	2
GadY - zapC	GadY	zapC	S116	18	2	53	0	0	0.262474	1	2
GadY - zapC	GadY	zapC	S116	19	2	56	0	0	0.248406	1	2
GadY - zapC	GadY	zapC	S116	20	3	60	0	0	0.375186	1	2
GadY - intD	GadY	intD	S117	1	2	2	1	1	0.747182	1	2
GadY - intD	GadY	intD	S117	2	1	4	1	1	0.789401	1	2
GadY - intD	GadY	intD	S117	3	1	7	1	1	0.793521	1	2
GadY - intD	GadY	intD	S117	4	3	12	1	1	0.81084	1	2
GadY - intD	GadY	intD	S117	5	1	13	1	1	0.779732	1	2
GadY - intD	GadY	intD	S117	6	1	16	1	1	0.762264	1	2
GadY - intD	GadY	intD	S117	7	3	21	1	1	0.766497	1	2
GadY - intD	GadY	intD	S117	8	1	22	1	1	0.71787	1	2
GadY - intD	GadY	intD	S117	9	1	25	1	1	0.777121	1	2
GadY - intD	GadY	intD	S117	10	1	28	1	1	0.788767	1	2
GadY - intD	GadY	intD	S117	11	2	32	1	1	0.764355	1	2
GadY - intD	GadY	intD	S117	12	2	35	1	1	0.766725	1	2
GadY - intD	GadY	intD	S117	13	2	38	1	1	0.776811	1	2
GadY - intD	GadY	intD	S117	14	1	40	1	1	0.751674	1	2
GadY - intD	GadY	intD	S117	15	1	43	1	1	0.799164	1	2
GadY - intD	GadY	intD	S117	16	3	48	1	1	0.76081	1	2
GadY - intD	GadY	intD	S117	17	2	50	1	1	0.728032	1	2
GadY - intD	GadY	intD	S117	18	2	53	1	1	0.748922	1	2
GadY - intD	GadY	intD	S117	19	2	56	1	1	0.736599	1	2
GadY - intD	GadY	intD	S117	20	1	58	1	1	0.781601	1	2
GadY - gnsB	GadY	gnsB	S118	1	2	2	1	1	0.742934	1	2
GadY - gnsB	GadY	gnsB	S118	2	2	5	1	1	0.805915	1	2
GadY - gnsB	GadY	gnsB	S118	3	3	9	1	1	0.773975	1	2
GadY - gnsB	GadY	gnsB	S118	4	1	10	1	1	0.784244	1	2
GadY - gnsB	GadY	gnsB	S118	5	1	13	1	1	0.698895	1	2
GadY - gnsB	GadY	gnsB	S118	6	2	17	1	1	0.829434	1	2
GadY - gnsB	GadY	gnsB	S118	7	2	20	1	1	0.763432	1	2
GadY - gnsB	GadY	gnsB	S118	8	3	24	1	1	0.769361	1	2
GadY - gnsB	GadY	gnsB	S118	9	3	27	1	1	0.801277	1	2
GadY - gnsB	GadY	gnsB	S118	10	2	29	1	1	0.768161	1	2
GadY - gnsB	GadY	gnsB	S118	11	1	31	1	1	0.656196	1	2
GadY - gnsB	GadY	gnsB	S118	12	1	34	1	1	0.724151	1	2
GadY - gnsB	GadY	gnsB	S118	13	3	39	1	1	0.74574	1	2
GadY - gnsB	GadY	gnsB	S118	14	3	42	1	1	0.753195	1	2
GadY - gnsB	GadY	gnsB	S118	15	1	43	1	1	0.676507	1	2
GadY - gnsB	GadY	gnsB	S118	16	2	47	1	1	0.791074	1	2
GadY - gnsB	GadY	gnsB	S118	17	1	49	1	1	0.743014	1	2
GadY - gnsB	GadY	gnsB	S118	18	1	52	1	1	0.767944	1	2
GadY - gnsB	GadY	gnsB	S118	19	1	55	1	1	0.812219	1	2
GadY - gnsB	GadY	gnsB	S118	20	3	60	1	1	0.852022	1	2
GadY - ymgC	GadY	ymgC	S119	1	2	2	0	1	0.865745	0	2
GadY - ymgC	GadY	ymgC	S119	2	3	6	0	1	0.806625	0	2
GadY - ymgC	GadY	ymgC	S119	3	2	8	0	1	0.74705	0	2
GadY - ymgC	GadY	ymgC	S119	4	3	12	0	1	0.865437	0	2
GadY - ymgC	GadY	ymgC	S119	5	3	15	0	1	0.817211	0	2
GadY - ymgC	GadY	ymgC	S119	6	2	17	0	1	0.842503	0	2
GadY - ymgC	GadY	ymgC	S119	7	2	20	0	1	0.845754	0	2
GadY - ymgC	GadY	ymgC	S119	8	1	22	0	1	0.883914	0	2
GadY - ymgC	GadY	ymgC	S119	9	1	25	0	1	0.785482	0	2
GadY - ymgC	GadY	ymgC	S119	10	1	28	0	1	0.854064	0	2
GadY - ymgC	GadY	ymgC	S119	11	3	33	0	1	0.847472	0	2
GadY - ymgC	GadY	ymgC	S119	12	1	34	0	1	0.903749	0	2
GadY - ymgC	GadY	ymgC	S119	13	1	37	0	1	0.890179	0	2
GadY - ymgC	GadY	ymgC	S119	14	1	40	0	1	0.859975	0	2
GadY - ymgC	GadY	ymgC	S119	15	3	45	0	1	0.801945	0	2
GadY - ymgC	GadY	ymgC	S119	16	1	46	0	1	0.864486	0	2
GadY - ymgC	GadY	ymgC	S119	17	1	49	0	1	0.755633	0	2
GadY - ymgC	GadY	ymgC	S119	18	2	53	0	1	0.819998	0	2
GadY - ymgC	GadY	ymgC	S119	19	2	56	0	1	0.787316	0	2
GadY - ymgC	GadY	ymgC	S119	20	1	58	0	1	0.873182	0	2
ChiX - yodC	ChiX	yodC	S12	1	3	3	0	0	0.265357	1	1
ChiX - yodC	ChiX	yodC	S12	2	3	6	0	0	0.274104	1	1
ChiX - yodC	ChiX	yodC	S12	3	1	7	0	0	0.116758	1	1
ChiX - yodC	ChiX	yodC	S12	4	2	11	0	0	0.304275	1	1
ChiX - yodC	ChiX	yodC	S12	5	1	13	0	0	0.240231	1	1
ChiX - yodC	ChiX	yodC	S12	6	2	17	0	0	0.402793	1	1
ChiX - yodC	ChiX	yodC	S12	7	1	19	0	0	0.24543	1	1
ChiX - yodC	ChiX	yodC	S12	8	1	22	0	0	0.403453	1	1
ChiX - yodC	ChiX	yodC	S12	9	3	27	0	0	0.3055	1	1
ChiX - yodC	ChiX	yodC	S12	10	2	29	0	0	0.130726	1	1
ChiX - yodC	ChiX	yodC	S12	11	3	33	0	0	0.346539	1	1
ChiX - yodC	ChiX	yodC	S12	12	1	34	0	0	0.32712	1	1
ChiX - yodC	ChiX	yodC	S12	13	3	39	0	0	0.234965	1	1
ChiX - yodC	ChiX	yodC	S12	14	1	40	0	0	0.387216	1	1
ChiX - yodC	ChiX	yodC	S12	15	2	44	0	0	0.413471	1	1
ChiX - yodC	ChiX	yodC	S12	16	1	46	0	0	0.328757	1	1
ChiX - yodC	ChiX	yodC	S12	17	1	49	0	0	0.125003	1	1
ChiX - yodC	ChiX	yodC	S12	18	3	54	0	0	0.262234	1	1
ChiX - yodC	ChiX	yodC	S12	19	3	57	0	0	0.226972	1	1
ChiX - yodC	ChiX	yodC	S12	20	2	59	0	0	0.117548	1	1
GadY - hdeA	GadY	hdeA	S120	1	3	3	0	0	0.204921	1	2
GadY - hdeA	GadY	hdeA	S120	2	1	4	0	0	0.185205	1	2
GadY - hdeA	GadY	hdeA	S120	3	2	8	0	0	0.201651	1	2
GadY - hdeA	GadY	hdeA	S120	4	2	11	0	0	0.174729	1	2
GadY - hdeA	GadY	hdeA	S120	5	2	14	0	0	0.147221	1	2
GadY - hdeA	GadY	hdeA	S120	6	1	16	0	0	0.221091	1	2
GadY - hdeA	GadY	hdeA	S120	7	3	21	0	0	0.350789	1	2
GadY - hdeA	GadY	hdeA	S120	8	3	24	0	0	0.231248	1	2
GadY - hdeA	GadY	hdeA	S120	9	3	27	0	0	0.24953	1	2
GadY - hdeA	GadY	hdeA	S120	10	1	28	0	0	0.222508	1	2
GadY - hdeA	GadY	hdeA	S120	11	2	32	0	0	0.289027	1	2
GadY - hdeA	GadY	hdeA	S120	12	1	34	0	0	0.221478	1	2
GadY - hdeA	GadY	hdeA	S120	13	2	38	0	0	0.172773	1	2
GadY - hdeA	GadY	hdeA	S120	14	2	41	0	0	0.231299	1	2
GadY - hdeA	GadY	hdeA	S120	15	3	45	0	0	0.180316	1	2
GadY - hdeA	GadY	hdeA	S120	16	1	46	0	0	0.236835	1	2
GadY - hdeA	GadY	hdeA	S120	17	2	50	0	0	0.173762	1	2
GadY - hdeA	GadY	hdeA	S120	18	2	53	0	0	0.24856	1	2
GadY - hdeA	GadY	hdeA	S120	19	2	56	0	0	0.222956	1	2
GadY - hdeA	GadY	hdeA	S120	20	1	58	0	0	0.161463	1	2
GadY - rfbA	GadY	rfbA	S121	1	1	1	0	0	0.139753	1	2
GadY - rfbA	GadY	rfbA	S121	2	1	4	0	0	0.104192	1	2
GadY - rfbA	GadY	rfbA	S121	3	2	8	0	0	0.125335	1	2
GadY - rfbA	GadY	rfbA	S121	4	2	11	0	0	0.121284	1	2
GadY - rfbA	GadY	rfbA	S121	5	3	15	0	0	0.110914	1	2
GadY - rfbA	GadY	rfbA	S121	6	3	18	0	0	0.121452	1	2
GadY - rfbA	GadY	rfbA	S121	7	2	20	0	0	0.0967428	1	2
GadY - rfbA	GadY	rfbA	S121	8	3	24	0	0	0.0958095	1	2
GadY - rfbA	GadY	rfbA	S121	9	2	26	0	0	0.142427	1	2
GadY - rfbA	GadY	rfbA	S121	10	2	29	0	0	0.0919805	1	2
GadY - rfbA	GadY	rfbA	S121	11	3	33	0	0	0.0728865	1	2
GadY - rfbA	GadY	rfbA	S121	12	1	34	0	0	0.150502	1	2
GadY - rfbA	GadY	rfbA	S121	13	3	39	0	0	0.13019	1	2
GadY - rfbA	GadY	rfbA	S121	14	3	42	0	0	0.0623544	1	2
GadY - rfbA	GadY	rfbA	S121	15	3	45	0	0	0.12752	1	2
GadY - rfbA	GadY	rfbA	S121	16	1	46	0	0	0.114307	1	2
GadY - rfbA	GadY	rfbA	S121	17	3	51	0	0	0.0775497	1	2
GadY - rfbA	GadY	rfbA	S121	18	2	53	0	0	0.14286	1	2
GadY - rfbA	GadY	rfbA	S121	19	2	56	0	0	0.15079	1	2
GadY - rfbA	GadY	rfbA	S121	20	1	58	0	0	0.103596	1	2
GadY - ytfK	GadY	ytfK	S122	1	2	2	0	0	0.189816	1	2
GadY - ytfK	GadY	ytfK	S122	2	3	6	0	0	0.277326	1	2
GadY - ytfK	GadY	ytfK	S122	3	2	8	0	0	0.221234	1	2
GadY - ytfK	GadY	ytfK	S122	4	3	12	0	0	0.255622	1	2
GadY - ytfK	GadY	ytfK	S122	5	1	13	0	0	0.26476	1	2
GadY - ytfK	GadY	ytfK	S122	6	3	18	0	0	0.263368	1	2
GadY - ytfK	GadY	ytfK	S122	7	1	19	0	0	0.269256	1	2
GadY - ytfK	GadY	ytfK	S122	8	1	22	0	0	0.275099	1	2
GadY - ytfK	GadY	ytfK	S122	9	2	26	0	0	0.267031	1	2
GadY - ytfK	GadY	ytfK	S122	10	2	29	0	0	0.228287	1	2
GadY - ytfK	GadY	ytfK	S122	11	2	32	0	0	0.248152	1	2
GadY - ytfK	GadY	ytfK	S122	12	2	35	0	0	0.259318	1	2
GadY - ytfK	GadY	ytfK	S122	13	2	38	0	0	0.299204	1	2
GadY - ytfK	GadY	ytfK	S122	14	1	40	0	0	0.250823	1	2
GadY - ytfK	GadY	ytfK	S122	15	1	43	0	0	0.223919	1	2
GadY - ytfK	GadY	ytfK	S122	16	3	48	0	0	0.27592	1	2
GadY - ytfK	GadY	ytfK	S122	17	3	51	0	0	0.222504	1	2
GadY - ytfK	GadY	ytfK	S122	18	2	53	0	0	0.184775	1	2
GadY - ytfK	GadY	ytfK	S122	19	2	56	0	0	0.216731	1	2
GadY - ytfK	GadY	ytfK	S122	20	2	59	0	0	0.217247	1	2
GadY - lpp	GadY	lpp	S123	1	2	2	0	1	0.838781	0	2
GadY - lpp	GadY	lpp	S123	2	3	6	0	1	0.893284	0	2
GadY - lpp	GadY	lpp	S123	3	2	8	0	1	0.879869	0	2
GadY - lpp	GadY	lpp	S123	4	2	11	0	1	0.886914	0	2
GadY - lpp	GadY	lpp	S123	5	2	14	0	1	0.910765	0	2
GadY - lpp	GadY	lpp	S123	6	3	18	0	1	0.855906	0	2
GadY - lpp	GadY	lpp	S123	7	2	20	0	1	0.906336	0	2
GadY - lpp	GadY	lpp	S123	8	1	22	0	1	0.857205	0	2
GadY - lpp	GadY	lpp	S123	9	2	26	0	1	0.845895	0	2
GadY - lpp	GadY	lpp	S123	10	3	30	0	1	0.867043	0	2
GadY - lpp	GadY	lpp	S123	11	3	33	0	1	0.87346	0	2
GadY - lpp	GadY	lpp	S123	12	1	34	0	1	0.88243	0	2
GadY - lpp	GadY	lpp	S123	13	1	37	0	1	0.848099	0	2
GadY - lpp	GadY	lpp	S123	14	3	42	0	1	0.862808	0	2
GadY - lpp	GadY	lpp	S123	15	3	45	0	1	0.865304	0	2
GadY - lpp	GadY	lpp	S123	16	2	47	0	1	0.819086	0	2
GadY - lpp	GadY	lpp	S123	17	2	50	0	1	0.817359	0	2
GadY - lpp	GadY	lpp	S123	18	1	52	0	1	0.869444	0	2
GadY - lpp	GadY	lpp	S123	19	3	57	0	1	0.857669	0	2
GadY - lpp	GadY	lpp	S123	20	3	60	0	1	0.844338	0	2
GadY - moaD	GadY	moaD	S124	1	3	3	0	1	0.548622	0	2
GadY - moaD	GadY	moaD	S124	2	3	6	0	1	0.689435	0	2
GadY - moaD	GadY	moaD	S124	3	3	9	0	1	0.620116	0	2
GadY - moaD	GadY	moaD	S124	4	3	12	0	1	0.624645	0	2
GadY - moaD	GadY	moaD	S124	5	3	15	0	1	0.520623	0	2
GadY - moaD	GadY	moaD	S124	6	1	16	0	1	0.541226	0	2
GadY - moaD	GadY	moaD	S124	7	1	19	0	1	0.60334	0	2
GadY - moaD	GadY	moaD	S124	8	1	22	0	1	0.567957	0	2
GadY - moaD	GadY	moaD	S124	9	1	25	0	1	0.737879	0	2
GadY - moaD	GadY	moaD	S124	10	2	29	0	1	0.678547	0	2
GadY - moaD	GadY	moaD	S124	11	2	32	0	1	0.608628	0	2
GadY - moaD	GadY	moaD	S124	12	3	36	0	1	0.562061	0	2
GadY - moaD	GadY	moaD	S124	13	1	37	0	1	0.732782	0	2
GadY - moaD	GadY	moaD	S124	14	2	41	0	1	0.630788	0	2
GadY - moaD	GadY	moaD	S124	15	1	43	0	1	0.579234	0	2
GadY - moaD	GadY	moaD	S124	16	3	48	0	1	0.640675	0	2
GadY - moaD	GadY	moaD	S124	17	1	49	0	1	0.778232	0	2
GadY - moaD	GadY	moaD	S124	18	2	53	0	1	0.647128	0	2
GadY - moaD	GadY	moaD	S124	19	2	56	0	1	0.689872	0	2
GadY - moaD	GadY	moaD	S124	20	3	60	0	1	0.530846	0	2
GadY - dnaJ	GadY	dnaJ	S125	1	1	1	0	0	0.469479	1	2
GadY - dnaJ	GadY	dnaJ	S125	2	2	5	0	0	0.493156	1	2
GadY - dnaJ	GadY	dnaJ	S125	3	1	7	0	1	0.50177	0	2
GadY - dnaJ	GadY	dnaJ	S125	4	2	11	0	0	0.467229	1	2
GadY - dnaJ	GadY	dnaJ	S125	5	2	14	0	0	0.471638	1	2
GadY - dnaJ	GadY	dnaJ	S125	6	2	17	0	1	0.538248	0	2
GadY - dnaJ	GadY	dnaJ	S125	7	2	20	0	0	0.470239	1	2
GadY - dnaJ	GadY	dnaJ	S125	8	2	23	0	1	0.518338	0	2
GadY - dnaJ	GadY	dnaJ	S125	9	1	25	0	1	0.510965	0	2
GadY - dnaJ	GadY	dnaJ	S125	10	1	28	0	0	0.465182	1	2
GadY - dnaJ	GadY	dnaJ	S125	11	3	33	0	0	0.467014	1	2
GadY - dnaJ	GadY	dnaJ	S125	12	1	34	0	0	0.470034	1	2
GadY - dnaJ	GadY	dnaJ	S125	13	3	39	0	0	0.484033	1	2
GadY - dnaJ	GadY	dnaJ	S125	14	1	40	0	1	0.505073	0	2
GadY - dnaJ	GadY	dnaJ	S125	15	3	45	0	0	0.450574	1	2
GadY - dnaJ	GadY	dnaJ	S125	16	1	46	0	1	0.520443	0	2
GadY - dnaJ	GadY	dnaJ	S125	17	2	50	0	0	0.483679	1	2
GadY - dnaJ	GadY	dnaJ	S125	18	2	53	0	0	0.43594	1	2
GadY - dnaJ	GadY	dnaJ	S125	19	1	55	0	0	0.490437	1	2
GadY - dnaJ	GadY	dnaJ	S125	20	2	59	0	0	0.405164	1	2
GadY - hscC	GadY	hscC	S126	1	3	3	1	1	0.762909	1	2
GadY - hscC	GadY	hscC	S126	2	3	6	1	1	0.810475	1	2
GadY - hscC	GadY	hscC	S126	3	1	7	1	1	0.811828	1	2
GadY - hscC	GadY	hscC	S126	4	1	10	1	1	0.901803	1	2
GadY - hscC	GadY	hscC	S126	5	3	15	1	1	0.856553	1	2
GadY - hscC	GadY	hscC	S126	6	2	17	1	1	0.804815	1	2
GadY - hscC	GadY	hscC	S126	7	2	20	1	1	0.842067	1	2
GadY - hscC	GadY	hscC	S126	8	2	23	1	1	0.775688	1	2
GadY - hscC	GadY	hscC	S126	9	1	25	1	1	0.804818	1	2
GadY - hscC	GadY	hscC	S126	10	2	29	1	1	0.852856	1	2
GadY - hscC	GadY	hscC	S126	11	3	33	1	1	0.93058	1	2
GadY - hscC	GadY	hscC	S126	12	2	35	1	1	0.834748	1	2
GadY - hscC	GadY	hscC	S126	13	1	37	1	1	0.837161	1	2
GadY - hscC	GadY	hscC	S126	14	2	41	1	1	0.834785	1	2
GadY - hscC	GadY	hscC	S126	15	1	43	1	1	0.837181	1	2
GadY - hscC	GadY	hscC	S126	16	2	47	1	1	0.817975	1	2
GadY - hscC	GadY	hscC	S126	17	1	49	1	1	0.775491	1	2
GadY - hscC	GadY	hscC	S126	18	2	53	1	1	0.867182	1	2
GadY - hscC	GadY	hscC	S126	19	2	56	1	1	0.802602	1	2
GadY - hscC	GadY	hscC	S126	20	2	59	1	1	0.788191	1	2
GadY - deoD	GadY	deoD	S127	1	2	2	0	1	0.5868	0	2
GadY - deoD	GadY	deoD	S127	2	3	6	0	0	0.446763	1	2
GadY - deoD	GadY	deoD	S127	3	3	9	0	0	0.45554	1	2
GadY - deoD	GadY	deoD	S127	4	3	12	0	1	0.661733	0	2
GadY - deoD	GadY	deoD	S127	5	3	15	0	1	0.509687	0	2
GadY - deoD	GadY	deoD	S127	6	3	18	0	1	0.553824	0	2
GadY - deoD	GadY	deoD	S127	7	3	21	0	1	0.590912	0	2
GadY - deoD	GadY	deoD	S127	8	1	22	0	1	0.562454	0	2
GadY - deoD	GadY	deoD	S127	9	1	25	0	0	0.453959	1	2
GadY - deoD	GadY	deoD	S127	10	2	29	0	1	0.542173	0	2
GadY - deoD	GadY	deoD	S127	11	2	32	0	0	0.358765	1	2
GadY - deoD	GadY	deoD	S127	12	1	34	0	1	0.667848	0	2
GadY - deoD	GadY	deoD	S127	13	1	37	0	1	0.729291	0	2
GadY - deoD	GadY	deoD	S127	14	3	42	0	1	0.631737	0	2
GadY - deoD	GadY	deoD	S127	15	1	43	0	1	0.562072	0	2
GadY - deoD	GadY	deoD	S127	16	2	47	0	0	0.444676	1	2
GadY - deoD	GadY	deoD	S127	17	1	49	0	0	0.476582	1	2
GadY - deoD	GadY	deoD	S127	18	3	54	0	0	0.486828	1	2
GadY - deoD	GadY	deoD	S127	19	3	57	0	1	0.577213	0	2
GadY - deoD	GadY	deoD	S127	20	1	58	0	1	0.537861	0	2
GadY - ompA	GadY	ompA	S128	1	1	1	0	0	0.285954	1	2
GadY - ompA	GadY	ompA	S128	2	1	4	0	0	0.210562	1	2
GadY - ompA	GadY	ompA	S128	3	3	9	0	0	0.276422	1	2
GadY - ompA	GadY	ompA	S128	4	2	11	0	0	0.269495	1	2
GadY - ompA	GadY	ompA	S128	5	2	14	0	0	0.234126	1	2
GadY - ompA	GadY	ompA	S128	6	2	17	0	0	0.329189	1	2
GadY - ompA	GadY	ompA	S128	7	1	19	0	0	0.32469	1	2
GadY - ompA	GadY	ompA	S128	8	3	24	0	0	0.26928	1	2
GadY - ompA	GadY	ompA	S128	9	2	26	0	0	0.305413	1	2
GadY - ompA	GadY	ompA	S128	10	3	30	0	0	0.258894	1	2
GadY - ompA	GadY	ompA	S128	11	3	33	0	0	0.296921	1	2
GadY - ompA	GadY	ompA	S128	12	2	35	0	0	0.298577	1	2
GadY - ompA	GadY	ompA	S128	13	3	39	0	0	0.324888	1	2
GadY - ompA	GadY	ompA	S128	14	1	40	0	0	0.307264	1	2
GadY - ompA	GadY	ompA	S128	15	2	44	0	0	0.304835	1	2
GadY - ompA	GadY	ompA	S128	16	2	47	0	0	0.315155	1	2
GadY - ompA	GadY	ompA	S128	17	2	50	0	0	0.318637	1	2
GadY - ompA	GadY	ompA	S128	18	1	52	0	0	0.328846	1	2
GadY - ompA	GadY	ompA	S128	19	3	57	0	0	0.304067	1	2
GadY - ompA	GadY	ompA	S128	20	1	58	0	0	0.314817	1	2
GadY - waaS	GadY	waaS	S129	1	1	1	0	0	0.195057	1	2
GadY - waaS	GadY	waaS	S129	2	2	5	0	0	0.116832	1	2
GadY - waaS	GadY	waaS	S129	3	1	7	0	0	0.0717715	1	2
GadY - waaS	GadY	waaS	S129	4	1	10	0	0	0.0941797	1	2
GadY - waaS	GadY	waaS	S129	5	1	13	0	0	0.120832	1	2
GadY - waaS	GadY	waaS	S129	6	1	16	0	0	0.139288	1	2
GadY - waaS	GadY	waaS	S129	7	1	19	0	0	0.155358	1	2
GadY - waaS	GadY	waaS	S129	8	1	22	0	0	0.177273	1	2
GadY - waaS	GadY	waaS	S129	9	2	26	0	0	0.156231	1	2
GadY - waaS	GadY	waaS	S129	10	3	30	0	0	0.15388	1	2
GadY - waaS	GadY	waaS	S129	11	3	33	0	0	0.0885719	1	2
GadY - waaS	GadY	waaS	S129	12	1	34	0	0	0.142919	1	2
GadY - waaS	GadY	waaS	S129	13	2	38	0	0	0.147243	1	2
GadY - waaS	GadY	waaS	S129	14	1	40	0	0	0.193546	1	2
GadY - waaS	GadY	waaS	S129	15	1	43	0	0	0.162621	1	2
GadY - waaS	GadY	waaS	S129	16	1	46	0	0	0.148641	1	2
GadY - waaS	GadY	waaS	S129	17	2	50	0	0	0.131813	1	2
GadY - waaS	GadY	waaS	S129	18	1	52	0	0	0.169911	1	2
GadY - waaS	GadY	waaS	S129	19	3	57	0	0	0.137094	1	2
GadY - waaS	GadY	waaS	S129	20	3	60	0	0	0.208377	1	2
ChiX - mreC	ChiX	mreC	S13	1	3	3	1	1	0.643562	1	1
ChiX - mreC	ChiX	mreC	S13	2	3	6	1	1	0.599358	1	1
ChiX - mreC	ChiX	mreC	S13	3	1	7	1	1	0.566381	1	1
ChiX - mreC	ChiX	mreC	S13	4	2	11	1	1	0.609649	1	1
ChiX - mreC	ChiX	mreC	S13	5	1	13	1	1	0.63355	1	1
ChiX - mreC	ChiX	mreC	S13	6	3	18	1	1	0.561465	1	1
ChiX - mreC	ChiX	mreC	S13	7	3	21	1	1	0.553902	1	1
ChiX - mreC	ChiX	mreC	S13	8	1	22	1	1	0.543799	1	1
ChiX - mreC	ChiX	mreC	S13	9	1	25	1	1	0.593903	1	1
ChiX - mreC	ChiX	mreC	S13	10	1	28	1	1	0.66297	1	1
ChiX - mreC	ChiX	mreC	S13	11	3	33	1	1	0.669512	1	1
ChiX - mreC	ChiX	mreC	S13	12	1	34	1	1	0.601579	1	1
ChiX - mreC	ChiX	mreC	S13	13	2	38	1	1	0.612354	1	1
ChiX - mreC	ChiX	mreC	S13	14	3	42	1	1	0.674902	1	1
ChiX - mreC	ChiX	mreC	S13	15	3	45	1	1	0.670962	1	1
ChiX - mreC	ChiX	mreC	S13	16	2	47	1	1	0.651436	1	1
ChiX - mreC	ChiX	mreC	S13	17	1	49	1	1	0.61902	1	1
ChiX - mreC	ChiX	mreC	S13	18	2	53	1	1	0.545258	1	1
ChiX - mreC	ChiX	mreC	S13	19	3	57	1	1	0.592279	1	1
ChiX - mreC	ChiX	mreC	S13	20	3	60	1	1	0.52465	1	1
GadY - crr	GadY	crr	S130	1	2	2	0	0	0.365177	1	2
GadY - crr	GadY	crr	S130	2	1	4	0	1	0.528436	0	2
GadY - crr	GadY	crr	S130	3	1	7	0	1	0.54877	0	2
GadY - crr	GadY	crr	S130	4	1	10	0	0	0.460539	1	2
GadY - crr	GadY	crr	S130	5	2	14	0	1	0.501867	0	2
GadY - crr	GadY	crr	S130	6	2	17	0	0	0.384241	1	2
GadY - crr	GadY	crr	S130	7	2	20	0	1	0.508499	0	2
GadY - crr	GadY	crr	S130	8	2	23	0	0	0.35664	1	2
GadY - crr	GadY	crr	S130	9	1	25	0	0	0.381656	1	2
GadY - crr	GadY	crr	S130	10	2	29	0	0	0.428743	1	2
GadY - crr	GadY	crr	S130	11	3	33	0	0	0.403014	1	2
GadY - crr	GadY	crr	S130	12	1	34	0	1	0.622837	0	2
GadY - crr	GadY	crr	S130	13	1	37	0	1	0.515363	0	2
GadY - crr	GadY	crr	S130	14	1	40	0	0	0.362875	1	2
GadY - crr	GadY	crr	S130	15	3	45	0	0	0.34044	1	2
GadY - crr	GadY	crr	S130	16	2	47	0	0	0.34359	1	2
GadY - crr	GadY	crr	S130	17	3	51	0	0	0.437856	1	2
GadY - crr	GadY	crr	S130	18	3	54	0	0	0.492655	1	2
GadY - crr	GadY	crr	S130	19	3	57	0	1	0.629022	0	2
GadY - crr	GadY	crr	S130	20	2	59	0	0	0.379966	1	2
GadY - fsr	GadY	fsr	S131	1	2	2	0	0	0.411536	1	2
GadY - fsr	GadY	fsr	S131	2	2	5	0	0	0.361066	1	2
GadY - fsr	GadY	fsr	S131	3	1	7	0	0	0.403715	1	2
GadY - fsr	GadY	fsr	S131	4	2	11	0	0	0.295307	1	2
GadY - fsr	GadY	fsr	S131	5	3	15	0	0	0.254167	1	2
GadY - fsr	GadY	fsr	S131	6	3	18	0	0	0.287862	1	2
GadY - fsr	GadY	fsr	S131	7	1	19	0	0	0.214016	1	2
GadY - fsr	GadY	fsr	S131	8	3	24	0	0	0.290464	1	2
GadY - fsr	GadY	fsr	S131	9	2	26	0	0	0.279603	1	2
GadY - fsr	GadY	fsr	S131	10	2	29	0	0	0.277507	1	2
GadY - fsr	GadY	fsr	S131	11	3	33	0	0	0.231657	1	2
GadY - fsr	GadY	fsr	S131	12	3	36	0	0	0.280912	1	2
GadY - fsr	GadY	fsr	S131	13	3	39	0	0	0.353478	1	2
GadY - fsr	GadY	fsr	S131	14	1	40	0	0	0.247442	1	2
GadY - fsr	GadY	fsr	S131	15	1	43	0	0	0.275401	1	2
GadY - fsr	GadY	fsr	S131	16	2	47	0	0	0.266901	1	2
GadY - fsr	GadY	fsr	S131	17	2	50	0	0	0.259063	1	2
GadY - fsr	GadY	fsr	S131	18	3	54	0	0	0.271781	1	2
GadY - fsr	GadY	fsr	S131	19	1	55	0	0	0.292871	1	2
GadY - fsr	GadY	fsr	S131	20	3	60	0	0	0.375969	1	2
GadY - ftsI	GadY	ftsI	S132	1	1	1	0	0	0.258504	1	2
GadY - ftsI	GadY	ftsI	S132	2	1	4	0	0	0.224155	1	2
GadY - ftsI	GadY	ftsI	S132	3	3	9	0	0	0.233868	1	2
GadY - ftsI	GadY	ftsI	S132	4	2	11	0	0	0.178756	1	2
GadY - ftsI	GadY	ftsI	S132	5	2	14	0	0	0.272352	1	2
GadY - ftsI	GadY	ftsI	S132	6	2	17	0	0	0.290392	1	2
GadY - ftsI	GadY	ftsI	S132	7	1	19	0	0	0.262091	1	2
GadY - ftsI	GadY	ftsI	S132	8	3	24	0	0	0.265385	1	2
GadY - ftsI	GadY	ftsI	S132	9	1	25	0	0	0.196103	1	2
GadY - ftsI	GadY	ftsI	S132	10	3	30	0	0	0.168586	1	2
GadY - ftsI	GadY	ftsI	S132	11	1	31	0	0	0.21072	1	2
GadY - ftsI	GadY	ftsI	S132	12	3	36	0	0	0.204301	1	2
GadY - ftsI	GadY	ftsI	S132	13	2	38	0	0	0.284889	1	2
GadY - ftsI	GadY	ftsI	S132	14	1	40	0	0	0.247749	1	2
GadY - ftsI	GadY	ftsI	S132	15	3	45	0	0	0.170794	1	2
GadY - ftsI	GadY	ftsI	S132	16	3	48	0	0	0.251172	1	2
GadY - ftsI	GadY	ftsI	S132	17	1	49	0	0	0.261644	1	2
GadY - ftsI	GadY	ftsI	S132	18	2	53	0	0	0.274408	1	2
GadY - ftsI	GadY	ftsI	S132	19	3	57	0	0	0.307613	1	2
GadY - ftsI	GadY	ftsI	S132	20	2	59	0	0	0.245452	1	2
GadY - phoQ	GadY	phoQ	S133	1	3	3	0	0	0.429202	1	2
GadY - phoQ	GadY	phoQ	S133	2	2	5	0	0	0.444153	1	2
GadY - phoQ	GadY	phoQ	S133	3	2	8	0	0	0.404787	1	2
GadY - phoQ	GadY	phoQ	S133	4	1	10	0	0	0.430942	1	2
GadY - phoQ	GadY	phoQ	S133	5	3	15	0	0	0.351016	1	2
GadY - phoQ	GadY	phoQ	S133	6	1	16	0	0	0.398984	1	2
GadY - phoQ	GadY	phoQ	S133	7	3	21	0	0	0.434075	1	2
GadY - phoQ	GadY	phoQ	S133	8	3	24	0	0	0.422248	1	2
GadY - phoQ	GadY	phoQ	S133	9	1	25	0	0	0.42261	1	2
GadY - phoQ	GadY	phoQ	S133	10	1	28	0	0	0.441838	1	2
GadY - phoQ	GadY	phoQ	S133	11	3	33	0	0	0.37647	1	2
GadY - phoQ	GadY	phoQ	S133	12	2	35	0	0	0.3652	1	2
GadY - phoQ	GadY	phoQ	S133	13	2	38	0	0	0.344583	1	2
GadY - phoQ	GadY	phoQ	S133	14	1	40	0	0	0.394993	1	2
GadY - phoQ	GadY	phoQ	S133	15	2	44	0	0	0.405168	1	2
GadY - phoQ	GadY	phoQ	S133	16	3	48	0	0	0.420098	1	2
GadY - phoQ	GadY	phoQ	S133	17	2	50	0	0	0.373467	1	2
GadY - phoQ	GadY	phoQ	S133	18	2	53	0	0	0.383744	1	2
GadY - phoQ	GadY	phoQ	S133	19	1	55	0	0	0.401507	1	2
GadY - phoQ	GadY	phoQ	S133	20	1	58	0	0	0.431231	1	2
GadY - mntS	GadY	mntS	S134	1	1	1	0	0	0.372503	1	2
GadY - mntS	GadY	mntS	S134	2	3	6	0	0	0.446962	1	2
GadY - mntS	GadY	mntS	S134	3	2	8	0	0	0.447403	1	2
GadY - mntS	GadY	mntS	S134	4	2	11	0	0	0.434024	1	2
GadY - mntS	GadY	mntS	S134	5	3	15	0	0	0.40078	1	2
GadY - mntS	GadY	mntS	S134	6	2	17	0	0	0.42959	1	2
GadY - mntS	GadY	mntS	S134	7	3	21	0	0	0.452021	1	2
GadY - mntS	GadY	mntS	S134	8	2	23	0	0	0.402678	1	2
GadY - mntS	GadY	mntS	S134	9	2	26	0	0	0.392215	1	2
GadY - mntS	GadY	mntS	S134	10	3	30	0	0	0.428552	1	2
GadY - mntS	GadY	mntS	S134	11	3	33	0	0	0.378926	1	2
GadY - mntS	GadY	mntS	S134	12	3	36	0	0	0.453831	1	2
GadY - mntS	GadY	mntS	S134	13	2	38	0	0	0.389855	1	2
GadY - mntS	GadY	mntS	S134	14	1	40	0	0	0.406512	1	2
GadY - mntS	GadY	mntS	S134	15	2	44	0	0	0.456193	1	2
GadY - mntS	GadY	mntS	S134	16	1	46	0	0	0.400093	1	2
GadY - mntS	GadY	mntS	S134	17	3	51	0	0	0.376203	1	2
GadY - mntS	GadY	mntS	S134	18	3	54	0	0	0.470272	1	2
GadY - mntS	GadY	mntS	S134	19	1	55	0	0	0.454422	1	2
GadY - mntS	GadY	mntS	S134	20	3	60	0	0	0.452565	1	2
GadY - glgC	GadY	glgC	S135	1	1	1	0	1	0.512896	0	2
GadY - glgC	GadY	glgC	S135	2	2	5	0	1	0.5522	0	2
GadY - glgC	GadY	glgC	S135	3	2	8	0	0	0.430137	1	2
GadY - glgC	GadY	glgC	S135	4	3	12	0	1	0.557482	0	2
GadY - glgC	GadY	glgC	S135	5	2	14	0	0	0.413938	1	2
GadY - glgC	GadY	glgC	S135	6	1	16	0	0	0.455294	1	2
GadY - glgC	GadY	glgC	S135	7	2	20	0	0	0.398195	1	2
GadY - glgC	GadY	glgC	S135	8	1	22	0	1	0.524066	0	2
GadY - glgC	GadY	glgC	S135	9	1	25	0	0	0.422365	1	2
GadY - glgC	GadY	glgC	S135	10	2	29	0	1	0.57323	0	2
GadY - glgC	GadY	glgC	S135	11	1	31	0	1	0.534326	0	2
GadY - glgC	GadY	glgC	S135	12	1	34	0	1	0.516393	0	2
GadY - glgC	GadY	glgC	S135	13	3	39	0	0	0.330904	1	2
GadY - glgC	GadY	glgC	S135	14	3	42	0	1	0.544811	0	2
GadY - glgC	GadY	glgC	S135	15	1	43	0	0	0.491948	1	2
GadY - glgC	GadY	glgC	S135	16	1	46	0	0	0.373474	1	2
GadY - glgC	GadY	glgC	S135	17	1	49	0	0	0.428417	1	2
GadY - glgC	GadY	glgC	S135	18	2	53	0	0	0.496362	1	2
GadY - glgC	GadY	glgC	S135	19	2	56	0	0	0.398712	1	2
GadY - glgC	GadY	glgC	S135	20	3	60	0	1	0.510084	0	2
GadY - manZ	GadY	manZ	S136	1	2	2	0	0	0.250415	1	2
GadY - manZ	GadY	manZ	S136	2	3	6	0	0	0.347695	1	2
GadY - manZ	GadY	manZ	S136	3	3	9	0	0	0.328851	1	2
GadY - manZ	GadY	manZ	S136	4	3	12	0	0	0.253737	1	2
GadY - manZ	GadY	manZ	S136	5	2	14	0	0	0.297609	1	2
GadY - manZ	GadY	manZ	S136	6	1	16	0	0	0.261473	1	2
GadY - manZ	GadY	manZ	S136	7	1	19	0	0	0.295814	1	2
GadY - manZ	GadY	manZ	S136	8	3	24	0	0	0.190714	1	2
GadY - manZ	GadY	manZ	S136	9	3	27	0	0	0.271597	1	2
GadY - manZ	GadY	manZ	S136	10	3	30	0	0	0.301555	1	2
GadY - manZ	GadY	manZ	S136	11	1	31	0	0	0.358634	1	2
GadY - manZ	GadY	manZ	S136	12	1	34	0	0	0.324999	1	2
GadY - manZ	GadY	manZ	S136	13	3	39	0	0	0.16532	1	2
GadY - manZ	GadY	manZ	S136	14	3	42	0	0	0.241011	1	2
GadY - manZ	GadY	manZ	S136	15	1	43	0	0	0.213564	1	2
GadY - manZ	GadY	manZ	S136	16	3	48	0	0	0.292922	1	2
GadY - manZ	GadY	manZ	S136	17	2	50	0	0	0.32657	1	2
GadY - manZ	GadY	manZ	S136	18	2	53	0	0	0.230783	1	2
GadY - manZ	GadY	manZ	S136	19	1	55	0	0	0.314051	1	2
GadY - manZ	GadY	manZ	S136	20	3	60	0	0	0.292061	1	2
GadY - arcA	GadY	arcA	S137	1	2	2	1	0	0.314802	0	2
GadY - arcA	GadY	arcA	S137	2	1	4	1	0	0.191905	0	2
GadY - arcA	GadY	arcA	S137	3	1	7	1	0	0.183196	0	2
GadY - arcA	GadY	arcA	S137	4	3	12	1	0	0.212511	0	2
GadY - arcA	GadY	arcA	S137	5	2	14	1	0	0.169137	0	2
GadY - arcA	GadY	arcA	S137	6	1	16	1	0	0.26851	0	2
GadY - arcA	GadY	arcA	S137	7	2	20	1	0	0.188547	0	2
GadY - arcA	GadY	arcA	S137	8	2	23	1	0	0.100937	0	2
GadY - arcA	GadY	arcA	S137	9	1	25	1	0	0.174038	0	2
GadY - arcA	GadY	arcA	S137	10	2	29	1	0	0.184292	0	2
GadY - arcA	GadY	arcA	S137	11	1	31	1	0	0.147795	0	2
GadY - arcA	GadY	arcA	S137	12	2	35	1	0	0.164323	0	2
GadY - arcA	GadY	arcA	S137	13	1	37	1	0	0.16059	0	2
GadY - arcA	GadY	arcA	S137	14	1	40	1	0	0.331597	0	2
GadY - arcA	GadY	arcA	S137	15	1	43	1	0	0.131631	0	2
GadY - arcA	GadY	arcA	S137	16	3	48	1	0	0.180597	0	2
GadY - arcA	GadY	arcA	S137	17	1	49	1	0	0.173678	0	2
GadY - arcA	GadY	arcA	S137	18	2	53	1	0	0.224808	0	2
GadY - arcA	GadY	arcA	S137	19	3	57	1	0	0.170406	0	2
GadY - arcA	GadY	arcA	S137	20	2	59	1	0	0.122772	0	2
GadY - hypT	GadY	hypT	S138	1	2	2	0	1	0.552573	0	2
GadY - hypT	GadY	hypT	S138	2	2	5	0	1	0.541658	0	2
GadY - hypT	GadY	hypT	S138	3	2	8	0	0	0.456206	1	2
GadY - hypT	GadY	hypT	S138	4	3	12	0	0	0.436225	1	2
GadY - hypT	GadY	hypT	S138	5	1	13	0	0	0.496786	1	2
GadY - hypT	GadY	hypT	S138	6	2	17	0	0	0.462716	1	2
GadY - hypT	GadY	hypT	S138	7	3	21	0	1	0.534182	0	2
GadY - hypT	GadY	hypT	S138	8	3	24	0	0	0.388996	1	2
GadY - hypT	GadY	hypT	S138	9	3	27	0	0	0.44482	1	2
GadY - hypT	GadY	hypT	S138	10	1	28	0	0	0.470045	1	2
GadY - hypT	GadY	hypT	S138	11	1	31	0	0	0.462962	1	2
GadY - hypT	GadY	hypT	S138	12	3	36	0	0	0.453851	1	2
GadY - hypT	GadY	hypT	S138	13	1	37	0	1	0.541902	0	2
GadY - hypT	GadY	hypT	S138	14	3	42	0	1	0.557364	0	2
GadY - hypT	GadY	hypT	S138	15	3	45	0	0	0.444236	1	2
GadY - hypT	GadY	hypT	S138	16	2	47	0	0	0.497656	1	2
GadY - hypT	GadY	hypT	S138	17	2	50	0	0	0.494317	1	2
GadY - hypT	GadY	hypT	S138	18	2	53	0	1	0.508462	0	2
GadY - hypT	GadY	hypT	S138	19	1	55	0	1	0.527011	0	2
GadY - hypT	GadY	hypT	S138	20	3	60	0	1	0.565574	0	2
GadY - intA	GadY	intA	S139	1	1	1	0	1	0.558581	0	2
GadY - intA	GadY	intA	S139	2	2	5	0	0	0.490831	1	2
GadY - intA	GadY	intA	S139	3	3	9	0	0	0.496215	1	2
GadY - intA	GadY	intA	S139	4	1	10	0	0	0.374797	1	2
GadY - intA	GadY	intA	S139	5	2	14	0	0	0.494183	1	2
GadY - intA	GadY	intA	S139	6	3	18	0	1	0.531663	0	2
GadY - intA	GadY	intA	S139	7	3	21	0	1	0.532622	0	2
GadY - intA	GadY	intA	S139	8	3	24	0	0	0.392595	1	2
GadY - intA	GadY	intA	S139	9	1	25	0	0	0.429009	1	2
GadY - intA	GadY	intA	S139	10	3	30	0	0	0.357388	1	2
GadY - intA	GadY	intA	S139	11	1	31	0	1	0.630442	0	2
GadY - intA	GadY	intA	S139	12	3	36	0	0	0.302568	1	2
GadY - intA	GadY	intA	S139	13	1	37	0	1	0.636871	0	2
GadY - intA	GadY	intA	S139	14	2	41	0	0	0.30026	1	2
GadY - intA	GadY	intA	S139	15	1	43	0	1	0.614234	0	2
GadY - intA	GadY	intA	S139	16	2	47	0	0	0.452739	1	2
GadY - intA	GadY	intA	S139	17	1	49	0	0	0.344737	1	2
GadY - intA	GadY	intA	S139	18	3	54	0	1	0.55158	0	2
GadY - intA	GadY	intA	S139	19	2	56	0	0	0.34205	1	2
GadY - intA	GadY	intA	S139	20	1	58	0	1	0.6205	0	2
ChiX - gadC	ChiX	gadC	S14	1	3	3	0	0	0.217483	1	1
ChiX - gadC	ChiX	gadC	S14	2	2	5	0	0	0.212887	1	1
ChiX - gadC	ChiX	gadC	S14	3	3	9	0	0	0.230746	1	1
ChiX - gadC	ChiX	gadC	S14	4	1	10	0	0	0.214888	1	1
ChiX - gadC	ChiX	gadC	S14	5	3	15	0	0	0.204336	1	1
ChiX - gadC	ChiX	gadC	S14	6	3	18	0	0	0.191571	1	1
ChiX - gadC	ChiX	gadC	S14	7	2	20	0	0	0.219238	1	1
ChiX - gadC	ChiX	gadC	S14	8	1	22	0	0	0.221779	1	1
ChiX - gadC	ChiX	gadC	S14	9	2	26	0	0	0.234205	1	1
ChiX - gadC	ChiX	gadC	S14	10	1	28	0	0	0.198463	1	1
ChiX - gadC	ChiX	gadC	S14	11	1	31	0	0	0.189642	1	1
ChiX - gadC	ChiX	gadC	S14	12	3	36	0	0	0.235347	1	1
ChiX - gadC	ChiX	gadC	S14	13	1	37	0	0	0.216288	1	1
ChiX - gadC	ChiX	gadC	S14	14	1	40	0	0	0.226186	1	1
ChiX - gadC	ChiX	gadC	S14	15	1	43	0	0	0.218453	1	1
ChiX - gadC	ChiX	gadC	S14	16	3	48	0	0	0.179781	1	1
ChiX - gadC	ChiX	gadC	S14	17	3	51	0	0	0.222183	1	1
ChiX - gadC	ChiX	gadC	S14	18	3	54	0	0	0.184871	1	1
ChiX - gadC	ChiX	gadC	S14	19	1	55	0	0	0.208824	1	1
ChiX - gadC	ChiX	gadC	S14	20	3	60	0	0	0.224806	1	1
GadY - hchA	GadY	hchA	S140	1	1	1	0	1	0.645727	0	2
GadY - hchA	GadY	hchA	S140	2	1	4	0	1	0.523373	0	2
GadY - hchA	GadY	hchA	S140	3	2	8	0	1	0.515381	0	2
GadY - hchA	GadY	hchA	S140	4	1	10	0	0	0.457521	1	2
GadY - hchA	GadY	hchA	S140	5	3	15	0	1	0.535445	0	2
GadY - hchA	GadY	hchA	S140	6	3	18	0	1	0.571497	0	2
GadY - hchA	GadY	hchA	S140	7	1	19	0	0	0.441316	1	2
GadY - hchA	GadY	hchA	S140	8	1	22	0	1	0.604706	0	2
GadY - hchA	GadY	hchA	S140	9	3	27	0	1	0.501166	0	2
GadY - hchA	GadY	hchA	S140	10	1	28	0	1	0.542113	0	2
GadY - hchA	GadY	hchA	S140	11	2	32	0	0	0.4809	1	2
GadY - hchA	GadY	hchA	S140	12	1	34	0	1	0.648769	0	2
GadY - hchA	GadY	hchA	S140	13	1	37	0	1	0.664828	0	2
GadY - hchA	GadY	hchA	S140	14	2	41	0	0	0.491555	1	2
GadY - hchA	GadY	hchA	S140	15	2	44	0	0	0.380439	1	2
GadY - hchA	GadY	hchA	S140	16	3	48	0	1	0.536361	0	2
GadY - hchA	GadY	hchA	S140	17	2	50	0	1	0.567704	0	2
GadY - hchA	GadY	hchA	S140	18	3	54	0	1	0.528808	0	2
GadY - hchA	GadY	hchA	S140	19	1	55	0	1	0.510332	0	2
GadY - hchA	GadY	hchA	S140	20	1	58	0	1	0.634835	0	2
GadY - fucK	GadY	fucK	S141	1	3	3	0	1	0.627073	0	2
GadY - fucK	GadY	fucK	S141	2	3	6	0	1	0.646912	0	2
GadY - fucK	GadY	fucK	S141	3	2	8	0	1	0.654041	0	2
GadY - fucK	GadY	fucK	S141	4	1	10	0	1	0.643394	0	2
GadY - fucK	GadY	fucK	S141	5	3	15	0	1	0.670521	0	2
GadY - fucK	GadY	fucK	S141	6	2	17	0	1	0.575843	0	2
GadY - fucK	GadY	fucK	S141	7	3	21	0	1	0.721298	0	2
GadY - fucK	GadY	fucK	S141	8	2	23	0	1	0.703437	0	2
GadY - fucK	GadY	fucK	S141	9	1	25	0	1	0.66804	0	2
GadY - fucK	GadY	fucK	S141	10	1	28	0	1	0.690325	0	2
GadY - fucK	GadY	fucK	S141	11	2	32	0	0	0.464823	1	2
GadY - fucK	GadY	fucK	S141	12	1	34	0	1	0.736512	0	2
GadY - fucK	GadY	fucK	S141	13	3	39	0	1	0.502738	0	2
GadY - fucK	GadY	fucK	S141	14	2	41	0	1	0.524042	0	2
GadY - fucK	GadY	fucK	S141	15	3	45	0	1	0.661287	0	2
GadY - fucK	GadY	fucK	S141	16	2	47	0	1	0.606748	0	2
GadY - fucK	GadY	fucK	S141	17	2	50	0	1	0.717295	0	2
GadY - fucK	GadY	fucK	S141	18	3	54	0	1	0.713563	0	2
GadY - fucK	GadY	fucK	S141	19	3	57	0	1	0.675437	0	2
GadY - fucK	GadY	fucK	S141	20	3	60	0	1	0.721049	0	2
GadY - uvrA	GadY	uvrA	S142	1	3	3	1	0	0.420732	0	2
GadY - uvrA	GadY	uvrA	S142	2	2	5	1	0	0.440896	0	2
GadY - uvrA	GadY	uvrA	S142	3	1	7	1	0	0.464304	0	2
GadY - uvrA	GadY	uvrA	S142	4	1	10	1	0	0.370261	0	2
GadY - uvrA	GadY	uvrA	S142	5	2	14	1	0	0.371588	0	2
GadY - uvrA	GadY	uvrA	S142	6	1	16	1	0	0.409707	0	2
GadY - uvrA	GadY	uvrA	S142	7	2	20	1	0	0.420351	0	2
GadY - uvrA	GadY	uvrA	S142	8	3	24	1	0	0.338671	0	2
GadY - uvrA	GadY	uvrA	S142	9	3	27	1	0	0.36595	0	2
GadY - uvrA	GadY	uvrA	S142	10	1	28	1	0	0.399617	0	2
GadY - uvrA	GadY	uvrA	S142	11	2	32	1	0	0.435499	0	2
GadY - uvrA	GadY	uvrA	S142	12	2	35	1	0	0.431243	0	2
GadY - uvrA	GadY	uvrA	S142	13	2	38	1	0	0.380508	0	2
GadY - uvrA	GadY	uvrA	S142	14	1	40	1	0	0.449095	0	2
GadY - uvrA	GadY	uvrA	S142	15	3	45	1	0	0.396001	0	2
GadY - uvrA	GadY	uvrA	S142	16	3	48	1	0	0.462171	0	2
GadY - uvrA	GadY	uvrA	S142	17	3	51	1	0	0.326694	0	2
GadY - uvrA	GadY	uvrA	S142	18	1	52	1	0	0.463598	0	2
GadY - uvrA	GadY	uvrA	S142	19	3	57	1	0	0.397218	0	2
GadY - uvrA	GadY	uvrA	S142	20	1	58	1	0	0.441214	0	2
GadY - serA	GadY	serA	S143	1	1	1	0	0	0.0662426	1	2
GadY - serA	GadY	serA	S143	2	1	4	0	0	0.0521553	1	2
GadY - serA	GadY	serA	S143	3	3	9	0	0	0.0550645	1	2
GadY - serA	GadY	serA	S143	4	2	11	0	0	0.0499965	1	2
GadY - serA	GadY	serA	S143	5	3	15	0	0	0.0499597	1	2
GadY - serA	GadY	serA	S143	6	2	17	0	0	0.0461192	1	2
GadY - serA	GadY	serA	S143	7	3	21	0	0	0.0688032	1	2
GadY - serA	GadY	serA	S143	8	3	24	0	0	0.0345617	1	2
GadY - serA	GadY	serA	S143	9	2	26	0	0	0.0764736	1	2
GadY - serA	GadY	serA	S143	10	1	28	0	0	0.0503027	1	2
GadY - serA	GadY	serA	S143	11	1	31	0	0	0.0509907	1	2
GadY - serA	GadY	serA	S143	12	2	35	0	0	0.0424681	1	2
GadY - serA	GadY	serA	S143	13	1	37	0	0	0.0374753	1	2
GadY - serA	GadY	serA	S143	14	1	40	0	0	0.051251	1	2
GadY - serA	GadY	serA	S143	15	1	43	0	0	0.0452285	1	2
GadY - serA	GadY	serA	S143	16	3	48	0	0	0.0613082	1	2
GadY - serA	GadY	serA	S143	17	3	51	0	0	0.0435841	1	2
GadY - serA	GadY	serA	S143	18	3	54	0	0	0.0585261	1	2
GadY - serA	GadY	serA	S143	19	1	55	0	0	0.0543173	1	2
GadY - serA	GadY	serA	S143	20	3	60	0	0	0.0971928	1	2
GadY - rpsD	GadY	rpsD	S144	1	1	1	0	0	0.388045	1	2
GadY - rpsD	GadY	rpsD	S144	2	1	4	0	0	0.244078	1	2
GadY - rpsD	GadY	rpsD	S144	3	3	9	0	0	0.362664	1	2
GadY - rpsD	GadY	rpsD	S144	4	1	10	0	0	0.275996	1	2
GadY - rpsD	GadY	rpsD	S144	5	3	15	0	0	0.310964	1	2
GadY - rpsD	GadY	rpsD	S144	6	1	16	0	0	0.326145	1	2
GadY - rpsD	GadY	rpsD	S144	7	1	19	0	0	0.380202	1	2
GadY - rpsD	GadY	rpsD	S144	8	1	22	0	0	0.351255	1	2
GadY - rpsD	GadY	rpsD	S144	9	2	26	0	0	0.290115	1	2
GadY - rpsD	GadY	rpsD	S144	10	2	29	0	0	0.378139	1	2
GadY - rpsD	GadY	rpsD	S144	11	1	31	0	0	0.350031	1	2
GadY - rpsD	GadY	rpsD	S144	12	2	35	0	0	0.336257	1	2
GadY - rpsD	GadY	rpsD	S144	13	2	38	0	0	0.320562	1	2
GadY - rpsD	GadY	rpsD	S144	14	1	40	0	0	0.401615	1	2
GadY - rpsD	GadY	rpsD	S144	15	3	45	0	0	0.342269	1	2
GadY - rpsD	GadY	rpsD	S144	16	1	46	0	0	0.273734	1	2
GadY - rpsD	GadY	rpsD	S144	17	2	50	0	0	0.327537	1	2
GadY - rpsD	GadY	rpsD	S144	18	2	53	0	0	0.263108	1	2
GadY - rpsD	GadY	rpsD	S144	19	3	57	0	0	0.281887	1	2
GadY - rpsD	GadY	rpsD	S144	20	3	60	0	0	0.308135	1	2
GadY - lldP	GadY	lldP	S145	1	1	1	0	1	0.74749	0	2
GadY - lldP	GadY	lldP	S145	2	2	5	0	1	0.645177	0	2
GadY - lldP	GadY	lldP	S145	3	2	8	0	1	0.615583	0	2
GadY - lldP	GadY	lldP	S145	4	1	10	0	1	0.766821	0	2
GadY - lldP	GadY	lldP	S145	5	2	14	0	1	0.773766	0	2
GadY - lldP	GadY	lldP	S145	6	2	17	0	1	0.700132	0	2
GadY - lldP	GadY	lldP	S145	7	1	19	0	1	0.64331	0	2
GadY - lldP	GadY	lldP	S145	8	2	23	0	1	0.805393	0	2
GadY - lldP	GadY	lldP	S145	9	1	25	0	1	0.788286	0	2
GadY - lldP	GadY	lldP	S145	10	1	28	0	1	0.679789	0	2
GadY - lldP	GadY	lldP	S145	11	2	32	0	1	0.731941	0	2
GadY - lldP	GadY	lldP	S145	12	3	36	0	1	0.701822	0	2
GadY - lldP	GadY	lldP	S145	13	3	39	0	1	0.725629	0	2
GadY - lldP	GadY	lldP	S145	14	1	40	0	1	0.73136	0	2
GadY - lldP	GadY	lldP	S145	15	2	44	0	1	0.584009	0	2
GadY - lldP	GadY	lldP	S145	16	3	48	0	1	0.722231	0	2
GadY - lldP	GadY	lldP	S145	17	1	49	0	1	0.804146	0	2
GadY - lldP	GadY	lldP	S145	18	1	52	0	1	0.722494	0	2
GadY - lldP	GadY	lldP	S145	19	3	57	0	1	0.721446	0	2
GadY - lldP	GadY	lldP	S145	20	2	59	0	1	0.783582	0	2
GadY - sdhC	GadY	sdhC	S146	1	3	3	0	0	0.207325	1	2
GadY - sdhC	GadY	sdhC	S146	2	1	4	0	0	0.174232	1	2
GadY - sdhC	GadY	sdhC	S146	3	1	7	0	0	0.170412	1	2
GadY - sdhC	GadY	sdhC	S146	4	3	12	0	0	0.21782	1	2
GadY - sdhC	GadY	sdhC	S146	5	2	14	0	0	0.155867	1	2
GadY - sdhC	GadY	sdhC	S146	6	2	17	0	0	0.200997	1	2
GadY - sdhC	GadY	sdhC	S146	7	3	21	0	0	0.154806	1	2
GadY - sdhC	GadY	sdhC	S146	8	2	23	0	0	0.23195	1	2
GadY - sdhC	GadY	sdhC	S146	9	1	25	0	0	0.179278	1	2
GadY - sdhC	GadY	sdhC	S146	10	2	29	0	0	0.198611	1	2
GadY - sdhC	GadY	sdhC	S146	11	2	32	0	0	0.183618	1	2
GadY - sdhC	GadY	sdhC	S146	12	2	35	0	0	0.221054	1	2
GadY - sdhC	GadY	sdhC	S146	13	2	38	0	0	0.246022	1	2
GadY - sdhC	GadY	sdhC	S146	14	1	40	0	0	0.20929	1	2
GadY - sdhC	GadY	sdhC	S146	15	1	43	0	0	0.186737	1	2
GadY - sdhC	GadY	sdhC	S146	16	3	48	0	0	0.225127	1	2
GadY - sdhC	GadY	sdhC	S146	17	2	50	0	0	0.27236	1	2
GadY - sdhC	GadY	sdhC	S146	18	3	54	0	0	0.205687	1	2
GadY - sdhC	GadY	sdhC	S146	19	3	57	0	0	0.212223	1	2
GadY - sdhC	GadY	sdhC	S146	20	1	58	0	0	0.182902	1	2
GadY - oppA	GadY	oppA	S147	1	3	3	0	0	0.47005	1	2
GadY - oppA	GadY	oppA	S147	2	1	4	0	0	0.480665	1	2
GadY - oppA	GadY	oppA	S147	3	3	9	0	0	0.499964	1	2
GadY - oppA	GadY	oppA	S147	4	2	11	0	0	0.442299	1	2
GadY - oppA	GadY	oppA	S147	5	2	14	0	1	0.537346	0	2
GadY - oppA	GadY	oppA	S147	6	2	17	0	1	0.54372	0	2
GadY - oppA	GadY	oppA	S147	7	3	21	0	0	0.466631	1	2
GadY - oppA	GadY	oppA	S147	8	2	23	0	1	0.573788	0	2
GadY - oppA	GadY	oppA	S147	9	1	25	0	1	0.549492	0	2
GadY - oppA	GadY	oppA	S147	10	2	29	0	1	0.516002	0	2
GadY - oppA	GadY	oppA	S147	11	3	33	0	0	0.455359	1	2
GadY - oppA	GadY	oppA	S147	12	2	35	0	0	0.474461	1	2
GadY - oppA	GadY	oppA	S147	13	1	37	0	1	0.584465	0	2
GadY - oppA	GadY	oppA	S147	14	3	42	0	1	0.523541	0	2
GadY - oppA	GadY	oppA	S147	15	2	44	0	0	0.447704	1	2
GadY - oppA	GadY	oppA	S147	16	2	47	0	0	0.494273	1	2
GadY - oppA	GadY	oppA	S147	17	3	51	0	0	0.448104	1	2
GadY - oppA	GadY	oppA	S147	18	3	54	0	0	0.487969	1	2
GadY - oppA	GadY	oppA	S147	19	2	56	0	0	0.485574	1	2
GadY - oppA	GadY	oppA	S147	20	1	58	0	0	0.496815	1	2
GadY - crp	GadY	crp	S148	1	1	1	0	1	0.556053	0	2
GadY - crp	GadY	crp	S148	2	1	4	0	1	0.616165	0	2
GadY - crp	GadY	crp	S148	3	3	9	0	1	0.596563	0	2
GadY - crp	GadY	crp	S148	4	2	11	0	1	0.561359	0	2
GadY - crp	GadY	crp	S148	5	1	13	0	1	0.557484	0	2
GadY - crp	GadY	crp	S148	6	1	16	0	1	0.538623	0	2
GadY - crp	GadY	crp	S148	7	3	21	0	1	0.571385	0	2
GadY - crp	GadY	crp	S148	8	2	23	0	1	0.613305	0	2
GadY - crp	GadY	crp	S148	9	1	25	0	1	0.635211	0	2
GadY - crp	GadY	crp	S148	10	1	28	0	1	0.683154	0	2
GadY - crp	GadY	crp	S148	11	1	31	0	1	0.625291	0	2
GadY - crp	GadY	crp	S148	12	1	34	0	1	0.645466	0	2
GadY - crp	GadY	crp	S148	13	1	37	0	1	0.615904	0	2
GadY - crp	GadY	crp	S148	14	3	42	0	1	0.544517	0	2
GadY - crp	GadY	crp	S148	15	2	44	0	1	0.575009	0	2
GadY - crp	GadY	crp	S148	16	2	47	0	1	0.505697	0	2
GadY - crp	GadY	crp	S148	17	3	51	0	0	0.48296	1	2
GadY - crp	GadY	crp	S148	18	1	52	0	1	0.530591	0	2
GadY - crp	GadY	crp	S148	19	2	56	0	1	0.64104	0	2
GadY - crp	GadY	crp	S148	20	1	58	0	1	0.525953	0	2
GadY - elaB	GadY	elaB	S149	1	2	2	0	0	0.341561	1	2
GadY - elaB	GadY	elaB	S149	2	1	4	0	0	0.298393	1	2
GadY - elaB	GadY	elaB	S149	3	3	9	0	0	0.326475	1	2
GadY - elaB	GadY	elaB	S149	4	3	12	0	0	0.339313	1	2
GadY - elaB	GadY	elaB	S149	5	2	14	0	0	0.287112	1	2
GadY - elaB	GadY	elaB	S149	6	3	18	0	0	0.322488	1	2
GadY - elaB	GadY	elaB	S149	7	1	19	0	0	0.366189	1	2
GadY - elaB	GadY	elaB	S149	8	2	23	0	0	0.319887	1	2
GadY - elaB	GadY	elaB	S149	9	1	25	0	0	0.29312	1	2
GadY - elaB	GadY	elaB	S149	10	1	28	0	0	0.354245	1	2
GadY - elaB	GadY	elaB	S149	11	1	31	0	0	0.354408	1	2
GadY - elaB	GadY	elaB	S149	12	1	34	0	0	0.350263	1	2
GadY - elaB	GadY	elaB	S149	13	2	38	0	0	0.343084	1	2
GadY - elaB	GadY	elaB	S149	14	2	41	0	0	0.29601	1	2
GadY - elaB	GadY	elaB	S149	15	1	43	0	0	0.29182	1	2
GadY - elaB	GadY	elaB	S149	16	1	46	0	0	0.313245	1	2
GadY - elaB	GadY	elaB	S149	17	2	50	0	0	0.374231	1	2
GadY - elaB	GadY	elaB	S149	18	1	52	0	0	0.364284	1	2
GadY - elaB	GadY	elaB	S149	19	1	55	0	0	0.34144	1	2
GadY - elaB	GadY	elaB	S149	20	3	60	0	0	0.377278	1	2
ChiX - rpnC	ChiX	rpnC	S15	1	2	2	0	0	0.0798632	1	1
ChiX - rpnC	ChiX	rpnC	S15	2	3	6	0	0	0.128935	1	1
ChiX - rpnC	ChiX	rpnC	S15	3	3	9	0	0	0.126837	1	1
ChiX - rpnC	ChiX	rpnC	S15	4	1	10	0	0	0.116487	1	1
ChiX - rpnC	ChiX	rpnC	S15	5	3	15	0	0	0.127299	1	1
ChiX - rpnC	ChiX	rpnC	S15	6	3	18	0	0	0.11597	1	1
ChiX - rpnC	ChiX	rpnC	S15	7	1	19	0	0	0.189167	1	1
ChiX - rpnC	ChiX	rpnC	S15	8	1	22	0	0	0.119451	1	1
ChiX - rpnC	ChiX	rpnC	S15	9	1	25	0	0	0.109684	1	1
ChiX - rpnC	ChiX	rpnC	S15	10	2	29	0	0	0.0932219	1	1
ChiX - rpnC	ChiX	rpnC	S15	11	2	32	0	0	0.0805524	1	1
ChiX - rpnC	ChiX	rpnC	S15	12	3	36	0	0	0.109086	1	1
ChiX - rpnC	ChiX	rpnC	S15	13	2	38	0	0	0.231408	1	1
ChiX - rpnC	ChiX	rpnC	S15	14	2	41	0	0	0.120996	1	1
ChiX - rpnC	ChiX	rpnC	S15	15	3	45	0	0	0.142205	1	1
ChiX - rpnC	ChiX	rpnC	S15	16	2	47	0	0	0.131252	1	1
ChiX - rpnC	ChiX	rpnC	S15	17	1	49	0	0	0.0526094	1	1
ChiX - rpnC	ChiX	rpnC	S15	18	2	53	0	0	0.0773406	1	1
ChiX - rpnC	ChiX	rpnC	S15	19	2	56	0	0	0.131266	1	1
ChiX - rpnC	ChiX	rpnC	S15	20	2	59	0	0	0.0830365	1	1
GadY - gadE	GadY	gadE	S150	1	3	3	1	1	0.664853	1	2
GadY - gadE	GadY	gadE	S150	2	3	6	1	1	0.642614	1	2
GadY - gadE	GadY	gadE	S150	3	2	8	1	1	0.61175	1	2
GadY - gadE	GadY	gadE	S150	4	1	10	1	1	0.644451	1	2
GadY - gadE	GadY	gadE	S150	5	3	15	1	1	0.633088	1	2
GadY - gadE	GadY	gadE	S150	6	3	18	1	1	0.687181	1	2
GadY - gadE	GadY	gadE	S150	7	2	20	1	1	0.572769	1	2
GadY - gadE	GadY	gadE	S150	8	2	23	1	1	0.687449	1	2
GadY - gadE	GadY	gadE	S150	9	1	25	1	1	0.711244	1	2
GadY - gadE	GadY	gadE	S150	10	3	30	1	1	0.580418	1	2
GadY - gadE	GadY	gadE	S150	11	2	32	1	0	0.474458	0	2
GadY - gadE	GadY	gadE	S150	12	2	35	1	1	0.683683	1	2
GadY - gadE	GadY	gadE	S150	13	2	38	1	1	0.675906	1	2
GadY - gadE	GadY	gadE	S150	14	1	40	1	1	0.563773	1	2
GadY - gadE	GadY	gadE	S150	15	3	45	1	1	0.63226	1	2
GadY - gadE	GadY	gadE	S150	16	2	47	1	1	0.602527	1	2
GadY - gadE	GadY	gadE	S150	17	1	49	1	1	0.622024	1	2
GadY - gadE	GadY	gadE	S150	18	3	54	1	1	0.751135	1	2
GadY - gadE	GadY	gadE	S150	19	3	57	1	1	0.649369	1	2
GadY - gadE	GadY	gadE	S150	20	2	59	1	1	0.549994	1	2
GadY - lsrA	GadY	lsrA	S151	1	1	1	1	1	0.898119	1	2
GadY - lsrA	GadY	lsrA	S151	2	2	5	1	1	0.889931	1	2
GadY - lsrA	GadY	lsrA	S151	3	2	8	1	1	0.866768	1	2
GadY - lsrA	GadY	lsrA	S151	4	1	10	1	1	0.921806	1	2
GadY - lsrA	GadY	lsrA	S151	5	2	14	1	1	0.94133	1	2
GadY - lsrA	GadY	lsrA	S151	6	2	17	1	1	0.908842	1	2
GadY - lsrA	GadY	lsrA	S151	7	1	19	1	1	0.873282	1	2
GadY - lsrA	GadY	lsrA	S151	8	1	22	1	1	0.875478	1	2
GadY - lsrA	GadY	lsrA	S151	9	3	27	1	1	0.869636	1	2
GadY - lsrA	GadY	lsrA	S151	10	1	28	1	1	0.933647	1	2
GadY - lsrA	GadY	lsrA	S151	11	3	33	1	1	0.923671	1	2
GadY - lsrA	GadY	lsrA	S151	12	2	35	1	1	0.920994	1	2
GadY - lsrA	GadY	lsrA	S151	13	2	38	1	1	0.88723	1	2
GadY - lsrA	GadY	lsrA	S151	14	3	42	1	1	0.922047	1	2
GadY - lsrA	GadY	lsrA	S151	15	2	44	1	1	0.863076	1	2
GadY - lsrA	GadY	lsrA	S151	16	2	47	1	1	0.832682	1	2
GadY - lsrA	GadY	lsrA	S151	17	3	51	1	1	0.875388	1	2
GadY - lsrA	GadY	lsrA	S151	18	2	53	1	1	0.914481	1	2
GadY - lsrA	GadY	lsrA	S151	19	2	56	1	1	0.925896	1	2
GadY - lsrA	GadY	lsrA	S151	20	3	60	1	1	0.854722	1	2
GadY - tnaB	GadY	tnaB	S152	1	1	1	0	0	0.362723	1	2
GadY - tnaB	GadY	tnaB	S152	2	3	6	0	0	0.373038	1	2
GadY - tnaB	GadY	tnaB	S152	3	2	8	0	0	0.269072	1	2
GadY - tnaB	GadY	tnaB	S152	4	2	11	0	0	0.326826	1	2
GadY - tnaB	GadY	tnaB	S152	5	3	15	0	0	0.279348	1	2
GadY - tnaB	GadY	tnaB	S152	6	1	16	0	0	0.336622	1	2
GadY - tnaB	GadY	tnaB	S152	7	3	21	0	0	0.356945	1	2
GadY - tnaB	GadY	tnaB	S152	8	2	23	0	0	0.351647	1	2
GadY - tnaB	GadY	tnaB	S152	9	1	25	0	0	0.38349	1	2
GadY - tnaB	GadY	tnaB	S152	10	2	29	0	0	0.376235	1	2
GadY - tnaB	GadY	tnaB	S152	11	1	31	0	0	0.305326	1	2
GadY - tnaB	GadY	tnaB	S152	12	3	36	0	0	0.328334	1	2
GadY - tnaB	GadY	tnaB	S152	13	1	37	0	0	0.334502	1	2
GadY - tnaB	GadY	tnaB	S152	14	1	40	0	0	0.346656	1	2
GadY - tnaB	GadY	tnaB	S152	15	3	45	0	0	0.385989	1	2
GadY - tnaB	GadY	tnaB	S152	16	1	46	0	0	0.2755	1	2
GadY - tnaB	GadY	tnaB	S152	17	1	49	0	0	0.332004	1	2
GadY - tnaB	GadY	tnaB	S152	18	3	54	0	0	0.344737	1	2
GadY - tnaB	GadY	tnaB	S152	19	2	56	0	0	0.37858	1	2
GadY - tnaB	GadY	tnaB	S152	20	3	60	0	0	0.282459	1	2
GadY - yebF	GadY	yebF	S153	1	3	3	1	0	0.236313	0	2
GadY - yebF	GadY	yebF	S153	2	2	5	1	0	0.470934	0	2
GadY - yebF	GadY	yebF	S153	3	1	7	1	0	0.210044	0	2
GadY - yebF	GadY	yebF	S153	4	1	10	1	0	0.259439	0	2
GadY - yebF	GadY	yebF	S153	5	2	14	1	0	0.297973	0	2
GadY - yebF	GadY	yebF	S153	6	2	17	1	0	0.198758	0	2
GadY - yebF	GadY	yebF	S153	7	2	20	1	0	0.248106	0	2
GadY - yebF	GadY	yebF	S153	8	2	23	1	0	0.211608	0	2
GadY - yebF	GadY	yebF	S153	9	1	25	1	0	0.316772	0	2
GadY - yebF	GadY	yebF	S153	10	2	29	1	0	0.415094	0	2
GadY - yebF	GadY	yebF	S153	11	3	33	1	0	0.259068	0	2
GadY - yebF	GadY	yebF	S153	12	3	36	1	0	0.222354	0	2
GadY - yebF	GadY	yebF	S153	13	3	39	1	0	0.163514	0	2
GadY - yebF	GadY	yebF	S153	14	2	41	1	0	0.244723	0	2
GadY - yebF	GadY	yebF	S153	15	2	44	1	0	0.226464	0	2
GadY - yebF	GadY	yebF	S153	16	2	47	1	0	0.274	0	2
GadY - yebF	GadY	yebF	S153	17	1	49	1	0	0.245182	0	2
GadY - yebF	GadY	yebF	S153	18	2	53	1	0	0.352595	0	2
GadY - yebF	GadY	yebF	S153	19	2	56	1	0	0.304584	0	2
GadY - yebF	GadY	yebF	S153	20	2	59	1	0	0.0994931	0	2
GadY - yniB	GadY	yniB	S154	1	1	1	0	0	0.32742	1	2
GadY - yniB	GadY	yniB	S154	2	3	6	0	0	0.358367	1	2
GadY - yniB	GadY	yniB	S154	3	1	7	0	0	0.24999	1	2
GadY - yniB	GadY	yniB	S154	4	3	12	0	0	0.252633	1	2
GadY - yniB	GadY	yniB	S154	5	2	14	0	0	0.247372	1	2
GadY - yniB	GadY	yniB	S154	6	3	18	0	0	0.28928	1	2
GadY - yniB	GadY	yniB	S154	7	3	21	0	0	0.223726	1	2
GadY - yniB	GadY	yniB	S154	8	2	23	0	0	0.281239	1	2
GadY - yniB	GadY	yniB	S154	9	3	27	0	0	0.275318	1	2
GadY - yniB	GadY	yniB	S154	10	3	30	0	0	0.293398	1	2
GadY - yniB	GadY	yniB	S154	11	1	31	0	0	0.299737	1	2
GadY - yniB	GadY	yniB	S154	12	1	34	0	0	0.279706	1	2
GadY - yniB	GadY	yniB	S154	13	1	37	0	0	0.360465	1	2
GadY - yniB	GadY	yniB	S154	14	3	42	0	0	0.184207	1	2
GadY - yniB	GadY	yniB	S154	15	1	43	0	0	0.209479	1	2
GadY - yniB	GadY	yniB	S154	16	3	48	0	0	0.265767	1	2
GadY - yniB	GadY	yniB	S154	17	1	49	0	0	0.300677	1	2
GadY - yniB	GadY	yniB	S154	18	2	53	0	0	0.23608	1	2
GadY - yniB	GadY	yniB	S154	19	2	56	0	0	0.271266	1	2
GadY - yniB	GadY	yniB	S154	20	1	58	0	0	0.254712	1	2
GadY - rcsB	GadY	rcsB	S155	1	2	2	1	1	0.934327	1	2
GadY - rcsB	GadY	rcsB	S155	2	1	4	1	1	0.84571	1	2
GadY - rcsB	GadY	rcsB	S155	3	1	7	1	1	0.927777	1	2
GadY - rcsB	GadY	rcsB	S155	4	3	12	1	1	0.92655	1	2
GadY - rcsB	GadY	rcsB	S155	5	1	13	1	1	0.90832	1	2
GadY - rcsB	GadY	rcsB	S155	6	2	17	1	1	0.901655	1	2
GadY - rcsB	GadY	rcsB	S155	7	3	21	1	1	0.937409	1	2
GadY - rcsB	GadY	rcsB	S155	8	3	24	1	1	0.938227	1	2
GadY - rcsB	GadY	rcsB	S155	9	2	26	1	1	0.888767	1	2
GadY - rcsB	GadY	rcsB	S155	10	3	30	1	1	0.894973	1	2
GadY - rcsB	GadY	rcsB	S155	11	3	33	1	1	0.932976	1	2
GadY - rcsB	GadY	rcsB	S155	12	1	34	1	1	0.918678	1	2
GadY - rcsB	GadY	rcsB	S155	13	1	37	1	1	0.9347	1	2
GadY - rcsB	GadY	rcsB	S155	14	1	40	1	1	0.886913	1	2
GadY - rcsB	GadY	rcsB	S155	15	3	45	1	1	0.917022	1	2
GadY - rcsB	GadY	rcsB	S155	16	2	47	1	1	0.871772	1	2
GadY - rcsB	GadY	rcsB	S155	17	3	51	1	1	0.920435	1	2
GadY - rcsB	GadY	rcsB	S155	18	1	52	1	1	0.903069	1	2
GadY - rcsB	GadY	rcsB	S155	19	1	55	1	1	0.930141	1	2
GadY - rcsB	GadY	rcsB	S155	20	1	58	1	1	0.945978	1	2
GadY - pxpC	GadY	pxpC	S156	1	2	2	0	0	0.463796	1	2
GadY - pxpC	GadY	pxpC	S156	2	1	4	0	0	0.362411	1	2
GadY - pxpC	GadY	pxpC	S156	3	1	7	0	1	0.548554	0	2
GadY - pxpC	GadY	pxpC	S156	4	3	12	0	0	0.403821	1	2
GadY - pxpC	GadY	pxpC	S156	5	3	15	0	0	0.373603	1	2
GadY - pxpC	GadY	pxpC	S156	6	3	18	0	0	0.437517	1	2
GadY - pxpC	GadY	pxpC	S156	7	3	21	0	0	0.408128	1	2
GadY - pxpC	GadY	pxpC	S156	8	2	23	0	1	0.518485	0	2
GadY - pxpC	GadY	pxpC	S156	9	1	25	0	1	0.522717	0	2
GadY - pxpC	GadY	pxpC	S156	10	2	29	0	1	0.53372	0	2
GadY - pxpC	GadY	pxpC	S156	11	2	32	0	0	0.4754	1	2
GadY - pxpC	GadY	pxpC	S156	12	3	36	0	0	0.465822	1	2
GadY - pxpC	GadY	pxpC	S156	13	1	37	0	0	0.489764	1	2
GadY - pxpC	GadY	pxpC	S156	14	1	40	0	0	0.460071	1	2
GadY - pxpC	GadY	pxpC	S156	15	3	45	0	1	0.509216	0	2
GadY - pxpC	GadY	pxpC	S156	16	3	48	0	0	0.48719	1	2
GadY - pxpC	GadY	pxpC	S156	17	3	51	0	0	0.481871	1	2
GadY - pxpC	GadY	pxpC	S156	18	2	53	0	0	0.397405	1	2
GadY - pxpC	GadY	pxpC	S156	19	1	55	0	0	0.453222	1	2
GadY - pxpC	GadY	pxpC	S156	20	1	58	0	1	0.503199	0	2
GadY - ompA	GadY	ompA	S157	1	2	2	0	0	0.321653	1	2
GadY - ompA	GadY	ompA	S157	2	2	5	0	0	0.306792	1	2
GadY - ompA	GadY	ompA	S157	3	1	7	0	0	0.327035	1	2
GadY - ompA	GadY	ompA	S157	4	1	10	0	0	0.39277	1	2
GadY - ompA	GadY	ompA	S157	5	3	15	0	0	0.288923	1	2
GadY - ompA	GadY	ompA	S157	6	2	17	0	0	0.326664	1	2
GadY - ompA	GadY	ompA	S157	7	3	21	0	0	0.366893	1	2
GadY - ompA	GadY	ompA	S157	8	2	23	0	0	0.299814	1	2
GadY - ompA	GadY	ompA	S157	9	1	25	0	0	0.312613	1	2
GadY - ompA	GadY	ompA	S157	10	3	30	0	0	0.316092	1	2
GadY - ompA	GadY	ompA	S157	11	3	33	0	0	0.32831	1	2
GadY - ompA	GadY	ompA	S157	12	3	36	0	0	0.339118	1	2
GadY - ompA	GadY	ompA	S157	13	1	37	0	0	0.264496	1	2
GadY - ompA	GadY	ompA	S157	14	1	40	0	0	0.323335	1	2
GadY - ompA	GadY	ompA	S157	15	2	44	0	0	0.321527	1	2
GadY - ompA	GadY	ompA	S157	16	1	46	0	0	0.332126	1	2
GadY - ompA	GadY	ompA	S157	17	1	49	0	0	0.347346	1	2
GadY - ompA	GadY	ompA	S157	18	3	54	0	0	0.304584	1	2
GadY - ompA	GadY	ompA	S157	19	1	55	0	0	0.308574	1	2
GadY - ompA	GadY	ompA	S157	20	1	58	0	0	0.255911	1	2
GadY - glyQ	GadY	glyQ	S158	1	3	3	1	1	0.935457	1	2
GadY - glyQ	GadY	glyQ	S158	2	2	5	1	1	0.906529	1	2
GadY - glyQ	GadY	glyQ	S158	3	3	9	1	1	0.878693	1	2
GadY - glyQ	GadY	glyQ	S158	4	1	10	1	1	0.904649	1	2
GadY - glyQ	GadY	glyQ	S158	5	1	13	1	1	0.892579	1	2
GadY - glyQ	GadY	glyQ	S158	6	3	18	1	1	0.890989	1	2
GadY - glyQ	GadY	glyQ	S158	7	3	21	1	1	0.899818	1	2
GadY - glyQ	GadY	glyQ	S158	8	3	24	1	1	0.936002	1	2
GadY - glyQ	GadY	glyQ	S158	9	2	26	1	1	0.894471	1	2
GadY - glyQ	GadY	glyQ	S158	10	1	28	1	1	0.912625	1	2
GadY - glyQ	GadY	glyQ	S158	11	3	33	1	1	0.919929	1	2
GadY - glyQ	GadY	glyQ	S158	12	1	34	1	1	0.889055	1	2
GadY - glyQ	GadY	glyQ	S158	13	2	38	1	1	0.919257	1	2
GadY - glyQ	GadY	glyQ	S158	14	1	40	1	1	0.870128	1	2
GadY - glyQ	GadY	glyQ	S158	15	1	43	1	1	0.906458	1	2
GadY - glyQ	GadY	glyQ	S158	16	3	48	1	1	0.894816	1	2
GadY - glyQ	GadY	glyQ	S158	17	2	50	1	1	0.866633	1	2
GadY - glyQ	GadY	glyQ	S158	18	3	54	1	1	0.930829	1	2
GadY - glyQ	GadY	glyQ	S158	19	3	57	1	1	0.905445	1	2
GadY - glyQ	GadY	glyQ	S158	20	1	58	1	1	0.92686	1	2
GadY - cyoA	GadY	cyoA	S159	1	2	2	1	0	0.218627	0	2
GadY - cyoA	GadY	cyoA	S159	2	3	6	1	0	0.241645	0	2
GadY - cyoA	GadY	cyoA	S159	3	2	8	1	0	0.217454	0	2
GadY - cyoA	GadY	cyoA	S159	4	1	10	1	0	0.231507	0	2
GadY - cyoA	GadY	cyoA	S159	5	1	13	1	0	0.213573	0	2
GadY - cyoA	GadY	cyoA	S159	6	3	18	1	0	0.245164	0	2
GadY - cyoA	GadY	cyoA	S159	7	3	21	1	0	0.31599	0	2
GadY - cyoA	GadY	cyoA	S159	8	2	23	1	0	0.116781	0	2
GadY - cyoA	GadY	cyoA	S159	9	1	25	1	0	0.159052	0	2
GadY - cyoA	GadY	cyoA	S159	10	3	30	1	0	0.185358	0	2
GadY - cyoA	GadY	cyoA	S159	11	3	33	1	0	0.21355	0	2
GadY - cyoA	GadY	cyoA	S159	12	2	35	1	0	0.196032	0	2
GadY - cyoA	GadY	cyoA	S159	13	2	38	1	0	0.249875	0	2
GadY - cyoA	GadY	cyoA	S159	14	3	42	1	0	0.183778	0	2
GadY - cyoA	GadY	cyoA	S159	15	3	45	1	0	0.17952	0	2
GadY - cyoA	GadY	cyoA	S159	16	1	46	1	0	0.310994	0	2
GadY - cyoA	GadY	cyoA	S159	17	2	50	1	0	0.235898	0	2
GadY - cyoA	GadY	cyoA	S159	18	3	54	1	0	0.177867	0	2
GadY - cyoA	GadY	cyoA	S159	19	2	56	1	0	0.272323	0	2
GadY - cyoA	GadY	cyoA	S159	20	1	58	1	0	0.200661	0	2
ChiX - ybcF	ChiX	ybcF	S16	1	1	1	0	0	0.132574	1	1
ChiX - ybcF	ChiX	ybcF	S16	2	1	4	0	0	0.113328	1	1
ChiX - ybcF	ChiX	ybcF	S16	3	3	9	0	0	0.122232	1	1
ChiX - ybcF	ChiX	ybcF	S16	4	2	11	0	0	0.0838454	1	1
ChiX - ybcF	ChiX	ybcF	S16	5	3	15	0	0	0.110696	1	1
ChiX - ybcF	ChiX	ybcF	S16	6	2	17	0	0	0.114355	1	1
ChiX - ybcF	ChiX	ybcF	S16	7	1	19	0	0	0.131859	1	1
ChiX - ybcF	ChiX	ybcF	S16	8	2	23	0	0	0.0931026	1	1
ChiX - ybcF	ChiX	ybcF	S16	9	3	27	0	0	0.122133	1	1
ChiX - ybcF	ChiX	ybcF	S16	10	2	29	0	0	0.102747	1	1
ChiX - ybcF	ChiX	ybcF	S16	11	2	32	0	0	0.10155	1	1
ChiX - ybcF	ChiX	ybcF	S16	12	1	34	0	0	0.109822	1	1
ChiX - ybcF	ChiX	ybcF	S16	13	3	39	0	0	0.0951966	1	1
ChiX - ybcF	ChiX	ybcF	S16	14	2	41	0	0	0.10472	1	1
ChiX - ybcF	ChiX	ybcF	S16	15	2	44	0	0	0.117744	1	1
ChiX - ybcF	ChiX	ybcF	S16	16	3	48	0	0	0.126216	1	1
ChiX - ybcF	ChiX	ybcF	S16	17	2	50	0	0	0.144415	1	1
ChiX - ybcF	ChiX	ybcF	S16	18	2	53	0	0	0.102098	1	1
ChiX - ybcF	ChiX	ybcF	S16	19	1	55	0	0	0.107654	1	1
ChiX - ybcF	ChiX	ybcF	S16	20	2	59	0	0	0.100398	1	1
GadY - aceA	GadY	aceA	S160	1	3	3	0	0	0.161679	1	2
GadY - aceA	GadY	aceA	S160	2	1	4	0	0	0.138923	1	2
GadY - aceA	GadY	aceA	S160	3	3	9	0	0	0.194777	1	2
GadY - aceA	GadY	aceA	S160	4	3	12	0	0	0.160321	1	2
GadY - aceA	GadY	aceA	S160	5	3	15	0	0	0.165323	1	2
GadY - aceA	GadY	aceA	S160	6	1	16	0	0	0.222472	1	2
GadY - aceA	GadY	aceA	S160	7	3	21	0	0	0.290273	1	2
GadY - aceA	GadY	aceA	S160	8	1	22	0	0	0.199177	1	2
GadY - aceA	GadY	aceA	S160	9	3	27	0	0	0.17758	1	2
GadY - aceA	GadY	aceA	S160	10	1	28	0	0	0.196931	1	2
GadY - aceA	GadY	aceA	S160	11	3	33	0	0	0.138224	1	2
GadY - aceA	GadY	aceA	S160	12	1	34	0	0	0.203893	1	2
GadY - aceA	GadY	aceA	S160	13	1	37	0	0	0.146865	1	2
GadY - aceA	GadY	aceA	S160	14	1	40	0	0	0.18649	1	2
GadY - aceA	GadY	aceA	S160	15	2	44	0	0	0.158241	1	2
GadY - aceA	GadY	aceA	S160	16	1	46	0	0	0.179522	1	2
GadY - aceA	GadY	aceA	S160	17	2	50	0	0	0.210516	1	2
GadY - aceA	GadY	aceA	S160	18	1	52	0	0	0.184964	1	2
GadY - aceA	GadY	aceA	S160	19	2	56	0	0	0.245802	1	2
GadY - aceA	GadY	aceA	S160	20	2	59	0	0	0.120638	1	2
GadY - rpoC	GadY	rpoC	S161	1	2	2	0	0	0.249418	1	2
GadY - rpoC	GadY	rpoC	S161	2	2	5	0	0	0.262539	1	2
GadY - rpoC	GadY	rpoC	S161	3	3	9	0	0	0.324198	1	2
GadY - rpoC	GadY	rpoC	S161	4	3	12	0	0	0.293209	1	2
GadY - rpoC	GadY	rpoC	S161	5	1	13	0	0	0.307614	1	2
GadY - rpoC	GadY	rpoC	S161	6	3	18	0	0	0.292328	1	2
GadY - rpoC	GadY	rpoC	S161	7	2	20	0	0	0.287771	1	2
GadY - rpoC	GadY	rpoC	S161	8	2	23	0	0	0.356324	1	2
GadY - rpoC	GadY	rpoC	S161	9	2	26	0	0	0.305097	1	2
GadY - rpoC	GadY	rpoC	S161	10	1	28	0	0	0.286704	1	2
GadY - rpoC	GadY	rpoC	S161	11	2	32	0	0	0.296223	1	2
GadY - rpoC	GadY	rpoC	S161	12	2	35	0	0	0.311017	1	2
GadY - rpoC	GadY	rpoC	S161	13	1	37	0	0	0.303003	1	2
GadY - rpoC	GadY	rpoC	S161	14	3	42	0	0	0.260288	1	2
GadY - rpoC	GadY	rpoC	S161	15	2	44	0	0	0.262731	1	2
GadY - rpoC	GadY	rpoC	S161	16	1	46	0	0	0.249032	1	2
GadY - rpoC	GadY	rpoC	S161	17	3	51	0	0	0.262805	1	2
GadY - rpoC	GadY	rpoC	S161	18	1	52	0	0	0.325108	1	2
GadY - rpoC	GadY	rpoC	S161	19	2	56	0	0	0.297965	1	2
GadY - rpoC	GadY	rpoC	S161	20	3	60	0	0	0.26635	1	2
GadY - hemY	GadY	hemY	S162	1	1	1	0	0	0.492152	1	2
GadY - hemY	GadY	hemY	S162	2	3	6	0	0	0.462833	1	2
GadY - hemY	GadY	hemY	S162	3	3	9	0	1	0.551446	0	2
GadY - hemY	GadY	hemY	S162	4	1	10	0	1	0.568085	0	2
GadY - hemY	GadY	hemY	S162	5	3	15	0	0	0.396297	1	2
GadY - hemY	GadY	hemY	S162	6	3	18	0	0	0.499275	1	2
GadY - hemY	GadY	hemY	S162	7	1	19	0	0	0.464549	1	2
GadY - hemY	GadY	hemY	S162	8	3	24	0	1	0.560826	0	2
GadY - hemY	GadY	hemY	S162	9	1	25	0	0	0.498327	1	2
GadY - hemY	GadY	hemY	S162	10	3	30	0	0	0.484227	1	2
GadY - hemY	GadY	hemY	S162	11	1	31	0	1	0.54837	0	2
GadY - hemY	GadY	hemY	S162	12	3	36	0	0	0.437698	1	2
GadY - hemY	GadY	hemY	S162	13	2	38	0	1	0.525115	0	2
GadY - hemY	GadY	hemY	S162	14	2	41	0	0	0.446982	1	2
GadY - hemY	GadY	hemY	S162	15	3	45	0	1	0.505508	0	2
GadY - hemY	GadY	hemY	S162	16	1	46	0	1	0.555905	0	2
GadY - hemY	GadY	hemY	S162	17	2	50	0	0	0.457781	1	2
GadY - hemY	GadY	hemY	S162	18	1	52	0	1	0.525593	0	2
GadY - hemY	GadY	hemY	S162	19	2	56	0	0	0.481161	1	2
GadY - hemY	GadY	hemY	S162	20	2	59	0	1	0.577326	0	2
GadY - macB	GadY	macB	S163	1	2	2	0	0	0.080044	1	2
GadY - macB	GadY	macB	S163	2	3	6	0	0	0.166737	1	2
GadY - macB	GadY	macB	S163	3	2	8	0	0	0.130437	1	2
GadY - macB	GadY	macB	S163	4	2	11	0	0	0.139374	1	2
GadY - macB	GadY	macB	S163	5	2	14	0	0	0.121726	1	2
GadY - macB	GadY	macB	S163	6	2	17	0	0	0.133796	1	2
GadY - macB	GadY	macB	S163	7	1	19	0	0	0.124812	1	2
GadY - macB	GadY	macB	S163	8	2	23	0	0	0.10222	1	2
GadY - macB	GadY	macB	S163	9	1	25	0	0	0.0985581	1	2
GadY - macB	GadY	macB	S163	10	1	28	0	0	0.163673	1	2
GadY - macB	GadY	macB	S163	11	2	32	0	0	0.190274	1	2
GadY - macB	GadY	macB	S163	12	2	35	0	0	0.146976	1	2
GadY - macB	GadY	macB	S163	13	3	39	0	0	0.133327	1	2
GadY - macB	GadY	macB	S163	14	2	41	0	0	0.187438	1	2
GadY - macB	GadY	macB	S163	15	2	44	0	0	0.143566	1	2
GadY - macB	GadY	macB	S163	16	2	47	0	0	0.139855	1	2
GadY - macB	GadY	macB	S163	17	1	49	0	0	0.116353	1	2
GadY - macB	GadY	macB	S163	18	2	53	0	0	0.180972	1	2
GadY - macB	GadY	macB	S163	19	3	57	0	0	0.125915	1	2
GadY - macB	GadY	macB	S163	20	3	60	0	0	0.226648	1	2
GadY - gadC	GadY	gadC	S164	1	1	1	0	0	0.278123	1	2
GadY - gadC	GadY	gadC	S164	2	3	6	0	0	0.22136	1	2
GadY - gadC	GadY	gadC	S164	3	2	8	0	0	0.256499	1	2
GadY - gadC	GadY	gadC	S164	4	2	11	0	0	0.231681	1	2
GadY - gadC	GadY	gadC	S164	5	1	13	0	0	0.27469	1	2
GadY - gadC	GadY	gadC	S164	6	3	18	0	0	0.228639	1	2
GadY - gadC	GadY	gadC	S164	7	3	21	0	0	0.379672	1	2
GadY - gadC	GadY	gadC	S164	8	1	22	0	0	0.274638	1	2
GadY - gadC	GadY	gadC	S164	9	2	26	0	0	0.287516	1	2
GadY - gadC	GadY	gadC	S164	10	3	30	0	0	0.215902	1	2
GadY - gadC	GadY	gadC	S164	11	1	31	0	0	0.244073	1	2
GadY - gadC	GadY	gadC	S164	12	2	35	0	0	0.211994	1	2
GadY - gadC	GadY	gadC	S164	13	1	37	0	0	0.252838	1	2
GadY - gadC	GadY	gadC	S164	14	3	42	0	0	0.278527	1	2
GadY - gadC	GadY	gadC	S164	15	3	45	0	0	0.186408	1	2
GadY - gadC	GadY	gadC	S164	16	2	47	0	0	0.262908	1	2
GadY - gadC	GadY	gadC	S164	17	1	49	0	0	0.325699	1	2
GadY - gadC	GadY	gadC	S164	18	2	53	0	0	0.389552	1	2
GadY - gadC	GadY	gadC	S164	19	2	56	0	0	0.29213	1	2
GadY - gadC	GadY	gadC	S164	20	1	58	0	0	0.213812	1	2
GadY - gntR	GadY	gntR	S165	1	3	3	0	0	0.205402	1	2
GadY - gntR	GadY	gntR	S165	2	2	5	0	0	0.196341	1	2
GadY - gntR	GadY	gntR	S165	3	1	7	0	0	0.153775	1	2
GadY - gntR	GadY	gntR	S165	4	3	12	0	0	0.206024	1	2
GadY - gntR	GadY	gntR	S165	5	3	15	0	0	0.191513	1	2
GadY - gntR	GadY	gntR	S165	6	3	18	0	0	0.146246	1	2
GadY - gntR	GadY	gntR	S165	7	2	20	0	0	0.138988	1	2
GadY - gntR	GadY	gntR	S165	8	2	23	0	0	0.168238	1	2
GadY - gntR	GadY	gntR	S165	9	3	27	0	0	0.274466	1	2
GadY - gntR	GadY	gntR	S165	10	3	30	0	0	0.141462	1	2
GadY - gntR	GadY	gntR	S165	11	2	32	0	0	0.218437	1	2
GadY - gntR	GadY	gntR	S165	12	3	36	0	0	0.198688	1	2
GadY - gntR	GadY	gntR	S165	13	2	38	0	0	0.170755	1	2
GadY - gntR	GadY	gntR	S165	14	3	42	0	0	0.143529	1	2
GadY - gntR	GadY	gntR	S165	15	3	45	0	0	0.151163	1	2
GadY - gntR	GadY	gntR	S165	16	2	47	0	0	0.230754	1	2
GadY - gntR	GadY	gntR	S165	17	3	51	0	0	0.209998	1	2
GadY - gntR	GadY	gntR	S165	18	2	53	0	0	0.242221	1	2
GadY - gntR	GadY	gntR	S165	19	2	56	0	0	0.225343	1	2
GadY - gntR	GadY	gntR	S165	20	2	59	0	0	0.252798	1	2
GadY - ygdD	GadY	ygdD	S166	1	2	2	0	1	0.545741	0	2
GadY - ygdD	GadY	ygdD	S166	2	1	4	0	0	0.438058	1	2
GadY - ygdD	GadY	ygdD	S166	3	1	7	0	1	0.517852	0	2
GadY - ygdD	GadY	ygdD	S166	4	1	10	0	0	0.495219	1	2
GadY - ygdD	GadY	ygdD	S166	5	2	14	0	0	0.440266	1	2
GadY - ygdD	GadY	ygdD	S166	6	2	17	0	0	0.496616	1	2
GadY - ygdD	GadY	ygdD	S166	7	2	20	0	0	0.497188	1	2
GadY - ygdD	GadY	ygdD	S166	8	1	22	0	0	0.466036	1	2
GadY - ygdD	GadY	ygdD	S166	9	2	26	0	0	0.419656	1	2
GadY - ygdD	GadY	ygdD	S166	10	1	28	0	1	0.543767	0	2
GadY - ygdD	GadY	ygdD	S166	11	3	33	0	0	0.399464	1	2
GadY - ygdD	GadY	ygdD	S166	12	2	35	0	0	0.434264	1	2
GadY - ygdD	GadY	ygdD	S166	13	3	39	0	1	0.510414	0	2
GadY - ygdD	GadY	ygdD	S166	14	3	42	0	0	0.405522	1	2
GadY - ygdD	GadY	ygdD	S166	15	1	43	0	0	0.422405	1	2
GadY - ygdD	GadY	ygdD	S166	16	2	47	0	0	0.415848	1	2
GadY - ygdD	GadY	ygdD	S166	17	1	49	0	1	0.572277	0	2
GadY - ygdD	GadY	ygdD	S166	18	3	54	0	0	0.435849	1	2
GadY - ygdD	GadY	ygdD	S166	19	1	55	0	0	0.458597	1	2
GadY - ygdD	GadY	ygdD	S166	20	2	59	0	0	0.492	1	2
GadY - arcB	GadY	arcB	S167	1	1	1	0	0	0.264454	1	2
GadY - arcB	GadY	arcB	S167	2	2	5	0	0	0.41744	1	2
GadY - arcB	GadY	arcB	S167	3	3	9	0	0	0.271111	1	2
GadY - arcB	GadY	arcB	S167	4	1	10	0	0	0.308904	1	2
GadY - arcB	GadY	arcB	S167	5	2	14	0	0	0.305818	1	2
GadY - arcB	GadY	arcB	S167	6	1	16	0	0	0.283393	1	2
GadY - arcB	GadY	arcB	S167	7	2	20	0	0	0.278415	1	2
GadY - arcB	GadY	arcB	S167	8	3	24	0	0	0.32362	1	2
GadY - arcB	GadY	arcB	S167	9	3	27	0	0	0.357843	1	2
GadY - arcB	GadY	arcB	S167	10	3	30	0	0	0.289565	1	2
GadY - arcB	GadY	arcB	S167	11	3	33	0	0	0.276884	1	2
GadY - arcB	GadY	arcB	S167	12	2	35	0	0	0.302372	1	2
GadY - arcB	GadY	arcB	S167	13	3	39	0	0	0.266113	1	2
GadY - arcB	GadY	arcB	S167	14	3	42	0	0	0.336439	1	2
GadY - arcB	GadY	arcB	S167	15	1	43	0	0	0.263359	1	2
GadY - arcB	GadY	arcB	S167	16	2	47	0	0	0.323956	1	2
GadY - arcB	GadY	arcB	S167	17	1	49	0	0	0.362375	1	2
GadY - arcB	GadY	arcB	S167	18	2	53	0	0	0.270961	1	2
GadY - arcB	GadY	arcB	S167	19	1	55	0	0	0.320706	1	2
GadY - arcB	GadY	arcB	S167	20	3	60	0	0	0.314329	1	2
GadY - hybA	GadY	hybA	S168	1	2	2	1	0	0.326396	0	2
GadY - hybA	GadY	hybA	S168	2	3	6	1	0	0.483274	0	2
GadY - hybA	GadY	hybA	S168	3	2	8	1	0	0.45929	0	2
GadY - hybA	GadY	hybA	S168	4	2	11	1	0	0.417155	0	2
GadY - hybA	GadY	hybA	S168	5	2	14	1	0	0.435268	0	2
GadY - hybA	GadY	hybA	S168	6	2	17	1	0	0.408698	0	2
GadY - hybA	GadY	hybA	S168	7	3	21	1	0	0.379608	0	2
GadY - hybA	GadY	hybA	S168	8	1	22	1	0	0.414954	0	2
GadY - hybA	GadY	hybA	S168	9	1	25	1	0	0.364798	0	2
GadY - hybA	GadY	hybA	S168	10	2	29	1	0	0.37307	0	2
GadY - hybA	GadY	hybA	S168	11	2	32	1	0	0.428927	0	2
GadY - hybA	GadY	hybA	S168	12	3	36	1	0	0.412294	0	2
GadY - hybA	GadY	hybA	S168	13	3	39	1	0	0.299015	0	2
GadY - hybA	GadY	hybA	S168	14	2	41	1	0	0.297922	0	2
GadY - hybA	GadY	hybA	S168	15	3	45	1	0	0.329049	0	2
GadY - hybA	GadY	hybA	S168	16	3	48	1	0	0.365189	0	2
GadY - hybA	GadY	hybA	S168	17	3	51	1	0	0.344462	0	2
GadY - hybA	GadY	hybA	S168	18	1	52	1	0	0.441762	0	2
GadY - hybA	GadY	hybA	S168	19	2	56	1	0	0.361642	0	2
GadY - hybA	GadY	hybA	S168	20	2	59	1	0	0.325206	0	2
GadY - putP	GadY	putP	S169	1	3	3	0	0	0.235515	1	2
GadY - putP	GadY	putP	S169	2	1	4	0	0	0.155208	1	2
GadY - putP	GadY	putP	S169	3	1	7	0	0	0.101492	1	2
GadY - putP	GadY	putP	S169	4	3	12	0	0	0.206403	1	2
GadY - putP	GadY	putP	S169	5	1	13	0	0	0.0672127	1	2
GadY - putP	GadY	putP	S169	6	1	16	0	0	0.119453	1	2
GadY - putP	GadY	putP	S169	7	2	20	0	0	0.0731171	1	2
GadY - putP	GadY	putP	S169	8	3	24	0	0	0.154618	1	2
GadY - putP	GadY	putP	S169	9	2	26	0	0	0.151094	1	2
GadY - putP	GadY	putP	S169	10	1	28	0	0	0.119284	1	2
GadY - putP	GadY	putP	S169	11	1	31	0	0	0.141628	1	2
GadY - putP	GadY	putP	S169	12	3	36	0	0	0.128348	1	2
GadY - putP	GadY	putP	S169	13	3	39	0	0	0.14892	1	2
GadY - putP	GadY	putP	S169	14	3	42	0	0	0.13038	1	2
GadY - putP	GadY	putP	S169	15	2	44	0	0	0.110594	1	2
GadY - putP	GadY	putP	S169	16	2	47	0	0	0.189968	1	2
GadY - putP	GadY	putP	S169	17	1	49	0	0	0.142921	1	2
GadY - putP	GadY	putP	S169	18	1	52	0	0	0.184404	1	2
GadY - putP	GadY	putP	S169	19	3	57	0	0	0.251203	1	2
GadY - putP	GadY	putP	S169	20	2	59	0	0	0.183348	1	2
ChiX - sucB	ChiX	sucB	S17	1	2	2	0	0	0.194507	1	1
ChiX - sucB	ChiX	sucB	S17	2	3	6	0	0	0.237977	1	1
ChiX - sucB	ChiX	sucB	S17	3	3	9	0	0	0.339875	1	1
ChiX - sucB	ChiX	sucB	S17	4	3	12	0	0	0.243899	1	1
ChiX - sucB	ChiX	sucB	S17	5	1	13	0	0	0.245525	1	1
ChiX - sucB	ChiX	sucB	S17	6	1	16	0	0	0.335218	1	1
ChiX - sucB	ChiX	sucB	S17	7	2	20	0	0	0.195129	1	1
ChiX - sucB	ChiX	sucB	S17	8	2	23	0	0	0.237109	1	1
ChiX - sucB	ChiX	sucB	S17	9	3	27	0	0	0.367338	1	1
ChiX - sucB	ChiX	sucB	S17	10	3	30	0	0	0.286044	1	1
ChiX - sucB	ChiX	sucB	S17	11	1	31	0	0	0.236748	1	1
ChiX - sucB	ChiX	sucB	S17	12	3	36	0	0	0.353577	1	1
ChiX - sucB	ChiX	sucB	S17	13	2	38	0	0	0.26393	1	1
ChiX - sucB	ChiX	sucB	S17	14	1	40	0	0	0.303104	1	1
ChiX - sucB	ChiX	sucB	S17	15	2	44	0	0	0.184542	1	1
ChiX - sucB	ChiX	sucB	S17	16	1	46	0	0	0.248314	1	1
ChiX - sucB	ChiX	sucB	S17	17	3	51	0	0	0.295261	1	1
ChiX - sucB	ChiX	sucB	S17	18	3	54	0	0	0.160558	1	1
ChiX - sucB	ChiX	sucB	S17	19	2	56	0	0	0.334524	1	1
ChiX - sucB	ChiX	sucB	S17	20	3	60	0	0	0.214801	1	1
GadY - uspD	GadY	uspD	S170	1	2	2	0	0	0.491433	1	2
GadY - uspD	GadY	uspD	S170	2	3	6	0	1	0.589389	0	2
GadY - uspD	GadY	uspD	S170	3	1	7	0	1	0.544814	0	2
GadY - uspD	GadY	uspD	S170	4	2	11	0	0	0.495053	1	2
GadY - uspD	GadY	uspD	S170	5	3	15	0	0	0.451925	1	2
GadY - uspD	GadY	uspD	S170	6	3	18	0	0	0.473133	1	2
GadY - uspD	GadY	uspD	S170	7	2	20	0	0	0.40411	1	2
GadY - uspD	GadY	uspD	S170	8	3	24	0	0	0.364077	1	2
GadY - uspD	GadY	uspD	S170	9	1	25	0	1	0.582999	0	2
GadY - uspD	GadY	uspD	S170	10	1	28	0	0	0.40732	1	2
GadY - uspD	GadY	uspD	S170	11	3	33	0	0	0.419387	1	2
GadY - uspD	GadY	uspD	S170	12	2	35	0	1	0.512731	0	2
GadY - uspD	GadY	uspD	S170	13	2	38	0	0	0.429533	1	2
GadY - uspD	GadY	uspD	S170	14	2	41	0	1	0.522952	0	2
GadY - uspD	GadY	uspD	S170	15	2	44	0	0	0.493552	1	2
GadY - uspD	GadY	uspD	S170	16	1	46	0	0	0.434312	1	2
GadY - uspD	GadY	uspD	S170	17	1	49	0	1	0.584733	0	2
GadY - uspD	GadY	uspD	S170	18	3	54	0	0	0.434364	1	2
GadY - uspD	GadY	uspD	S170	19	3	57	0	0	0.390878	1	2
GadY - uspD	GadY	uspD	S170	20	3	60	0	0	0.490903	1	2
GadY - bamD	GadY	bamD	S171	1	3	3	0	0	0.255876	1	2
GadY - bamD	GadY	bamD	S171	2	3	6	0	0	0.277106	1	2
GadY - bamD	GadY	bamD	S171	3	1	7	0	0	0.148999	1	2
GadY - bamD	GadY	bamD	S171	4	1	10	0	0	0.188564	1	2
GadY - bamD	GadY	bamD	S171	5	2	14	0	0	0.205778	1	2
GadY - bamD	GadY	bamD	S171	6	1	16	0	0	0.225561	1	2
GadY - bamD	GadY	bamD	S171	7	1	19	0	0	0.305705	1	2
GadY - bamD	GadY	bamD	S171	8	1	22	0	0	0.228179	1	2
GadY - bamD	GadY	bamD	S171	9	1	25	0	0	0.172889	1	2
GadY - bamD	GadY	bamD	S171	10	2	29	0	0	0.230898	1	2
GadY - bamD	GadY	bamD	S171	11	1	31	0	0	0.265497	1	2
GadY - bamD	GadY	bamD	S171	12	2	35	0	0	0.228249	1	2
GadY - bamD	GadY	bamD	S171	13	2	38	0	0	0.280501	1	2
GadY - bamD	GadY	bamD	S171	14	3	42	0	0	0.225198	1	2
GadY - bamD	GadY	bamD	S171	15	3	45	0	0	0.197342	1	2
GadY - bamD	GadY	bamD	S171	16	3	48	0	0	0.20679	1	2
GadY - bamD	GadY	bamD	S171	17	1	49	0	0	0.202986	1	2
GadY - bamD	GadY	bamD	S171	18	1	52	0	0	0.283239	1	2
GadY - bamD	GadY	bamD	S171	19	2	56	0	0	0.183786	1	2
GadY - bamD	GadY	bamD	S171	20	1	58	0	0	0.235298	1	2
GadY - yfdC	GadY	yfdC	S172	1	3	3	0	1	0.608961	0	2
GadY - yfdC	GadY	yfdC	S172	2	2	5	0	1	0.5506	0	2
GadY - yfdC	GadY	yfdC	S172	3	3	9	0	1	0.545568	0	2
GadY - yfdC	GadY	yfdC	S172	4	3	12	0	1	0.511121	0	2
GadY - yfdC	GadY	yfdC	S172	5	3	15	0	0	0.463657	1	2
GadY - yfdC	GadY	yfdC	S172	6	3	18	0	0	0.338334	1	2
GadY - yfdC	GadY	yfdC	S172	7	1	19	0	1	0.528679	0	2
GadY - yfdC	GadY	yfdC	S172	8	2	23	0	0	0.47104	1	2
GadY - yfdC	GadY	yfdC	S172	9	3	27	0	1	0.591411	0	2
GadY - yfdC	GadY	yfdC	S172	10	3	30	0	0	0.410186	1	2
GadY - yfdC	GadY	yfdC	S172	11	3	33	0	1	0.592022	0	2
GadY - yfdC	GadY	yfdC	S172	12	1	34	0	0	0.448683	1	2
GadY - yfdC	GadY	yfdC	S172	13	3	39	0	1	0.702308	0	2
GadY - yfdC	GadY	yfdC	S172	14	3	42	0	0	0.438405	1	2
GadY - yfdC	GadY	yfdC	S172	15	1	43	0	1	0.668064	0	2
GadY - yfdC	GadY	yfdC	S172	16	3	48	0	0	0.489318	1	2
GadY - yfdC	GadY	yfdC	S172	17	2	50	0	0	0.397954	1	2
GadY - yfdC	GadY	yfdC	S172	18	1	52	0	0	0.491042	1	2
GadY - yfdC	GadY	yfdC	S172	19	2	56	0	1	0.693395	0	2
GadY - yfdC	GadY	yfdC	S172	20	2	59	0	1	0.644158	0	2
GadY - rtcA	GadY	rtcA	S173	1	2	2	0	1	0.636161	0	2
GadY - rtcA	GadY	rtcA	S173	2	3	6	0	1	0.601864	0	2
GadY - rtcA	GadY	rtcA	S173	3	3	9	0	0	0.496114	1	2
GadY - rtcA	GadY	rtcA	S173	4	3	12	0	1	0.529282	0	2
GadY - rtcA	GadY	rtcA	S173	5	3	15	0	1	0.532096	0	2
GadY - rtcA	GadY	rtcA	S173	6	2	17	0	1	0.599803	0	2
GadY - rtcA	GadY	rtcA	S173	7	1	19	0	1	0.53205	0	2
GadY - rtcA	GadY	rtcA	S173	8	2	23	0	1	0.652414	0	2
GadY - rtcA	GadY	rtcA	S173	9	1	25	0	1	0.563684	0	2
GadY - rtcA	GadY	rtcA	S173	10	2	29	0	1	0.564858	0	2
GadY - rtcA	GadY	rtcA	S173	11	3	33	0	1	0.607858	0	2
GadY - rtcA	GadY	rtcA	S173	12	1	34	0	1	0.551997	0	2
GadY - rtcA	GadY	rtcA	S173	13	1	37	0	1	0.691117	0	2
GadY - rtcA	GadY	rtcA	S173	14	2	41	0	0	0.466842	1	2
GadY - rtcA	GadY	rtcA	S173	15	3	45	0	1	0.557856	0	2
GadY - rtcA	GadY	rtcA	S173	16	2	47	0	1	0.620569	0	2
GadY - rtcA	GadY	rtcA	S173	17	1	49	0	1	0.63887	0	2
GadY - rtcA	GadY	rtcA	S173	18	3	54	0	1	0.508055	0	2
GadY - rtcA	GadY	rtcA	S173	19	3	57	0	1	0.637817	0	2
GadY - rtcA	GadY	rtcA	S173	20	3	60	0	1	0.562833	0	2
GadY - ldtD	GadY	ldtD	S174	1	3	3	1	1	0.653324	1	2
GadY - ldtD	GadY	ldtD	S174	2	3	6	1	1	0.751885	1	2
GadY - ldtD	GadY	ldtD	S174	3	2	8	1	1	0.682014	1	2
GadY - ldtD	GadY	ldtD	S174	4	1	10	1	1	0.717748	1	2
GadY - ldtD	GadY	ldtD	S174	5	1	13	1	1	0.65479	1	2
GadY - ldtD	GadY	ldtD	S174	6	1	16	1	1	0.728105	1	2
GadY - ldtD	GadY	ldtD	S174	7	3	21	1	1	0.694659	1	2
GadY - ldtD	GadY	ldtD	S174	8	1	22	1	1	0.727437	1	2
GadY - ldtD	GadY	ldtD	S174	9	2	26	1	1	0.678158	1	2
GadY - ldtD	GadY	ldtD	S174	10	2	29	1	1	0.712611	1	2
GadY - ldtD	GadY	ldtD	S174	11	2	32	1	1	0.668064	1	2
GadY - ldtD	GadY	ldtD	S174	12	3	36	1	1	0.588029	1	2
GadY - ldtD	GadY	ldtD	S174	13	3	39	1	1	0.556641	1	2
GadY - ldtD	GadY	ldtD	S174	14	3	42	1	1	0.729279	1	2
GadY - ldtD	GadY	ldtD	S174	15	1	43	1	1	0.746444	1	2
GadY - ldtD	GadY	ldtD	S174	16	3	48	1	1	0.757015	1	2
GadY - ldtD	GadY	ldtD	S174	17	1	49	1	1	0.744451	1	2
GadY - ldtD	GadY	ldtD	S174	18	3	54	1	1	0.722207	1	2
GadY - ldtD	GadY	ldtD	S174	19	2	56	1	1	0.713446	1	2
GadY - ldtD	GadY	ldtD	S174	20	3	60	1	1	0.639954	1	2
GadY - sbmA	GadY	sbmA	S175	1	2	2	1	0	0.228698	0	2
GadY - sbmA	GadY	sbmA	S175	2	2	5	1	0	0.386402	0	2
GadY - sbmA	GadY	sbmA	S175	3	1	7	1	0	0.283076	0	2
GadY - sbmA	GadY	sbmA	S175	4	1	10	1	0	0.390741	0	2
GadY - sbmA	GadY	sbmA	S175	5	1	13	1	0	0.252759	0	2
GadY - sbmA	GadY	sbmA	S175	6	3	18	1	0	0.345781	0	2
GadY - sbmA	GadY	sbmA	S175	7	2	20	1	0	0.290744	0	2
GadY - sbmA	GadY	sbmA	S175	8	1	22	1	0	0.382865	0	2
GadY - sbmA	GadY	sbmA	S175	9	1	25	1	0	0.392452	0	2
GadY - sbmA	GadY	sbmA	S175	10	1	28	1	0	0.36815	0	2
GadY - sbmA	GadY	sbmA	S175	11	2	32	1	0	0.385644	0	2
GadY - sbmA	GadY	sbmA	S175	12	1	34	1	0	0.352493	0	2
GadY - sbmA	GadY	sbmA	S175	13	1	37	1	0	0.390836	0	2
GadY - sbmA	GadY	sbmA	S175	14	3	42	1	0	0.275562	0	2
GadY - sbmA	GadY	sbmA	S175	15	2	44	1	0	0.310694	0	2
GadY - sbmA	GadY	sbmA	S175	16	3	48	1	0	0.366893	0	2
GadY - sbmA	GadY	sbmA	S175	17	1	49	1	0	0.464111	0	2
GadY - sbmA	GadY	sbmA	S175	18	3	54	1	0	0.27164	0	2
GadY - sbmA	GadY	sbmA	S175	19	3	57	1	0	0.385251	0	2
GadY - sbmA	GadY	sbmA	S175	20	2	59	1	1	0.562418	1	2
GadY - rpoS	GadY	rpoS	S176	1	2	2	1	1	0.638016	1	2
GadY - rpoS	GadY	rpoS	S176	2	1	4	1	1	0.57338	1	2
GadY - rpoS	GadY	rpoS	S176	3	3	9	1	1	0.634579	1	2
GadY - rpoS	GadY	rpoS	S176	4	2	11	1	1	0.712906	1	2
GadY - rpoS	GadY	rpoS	S176	5	1	13	1	1	0.642436	1	2
GadY - rpoS	GadY	rpoS	S176	6	3	18	1	1	0.651501	1	2
GadY - rpoS	GadY	rpoS	S176	7	2	20	1	1	0.689257	1	2
GadY - rpoS	GadY	rpoS	S176	8	3	24	1	1	0.619907	1	2
GadY - rpoS	GadY	rpoS	S176	9	3	27	1	1	0.608121	1	2
GadY - rpoS	GadY	rpoS	S176	10	1	28	1	1	0.6099	1	2
GadY - rpoS	GadY	rpoS	S176	11	1	31	1	1	0.664115	1	2
GadY - rpoS	GadY	rpoS	S176	12	2	35	1	1	0.684278	1	2
GadY - rpoS	GadY	rpoS	S176	13	3	39	1	1	0.610064	1	2
GadY - rpoS	GadY	rpoS	S176	14	1	40	1	1	0.669618	1	2
GadY - rpoS	GadY	rpoS	S176	15	2	44	1	1	0.646397	1	2
GadY - rpoS	GadY	rpoS	S176	16	2	47	1	1	0.63209	1	2
GadY - rpoS	GadY	rpoS	S176	17	3	51	1	1	0.596622	1	2
GadY - rpoS	GadY	rpoS	S176	18	2	53	1	1	0.630406	1	2
GadY - rpoS	GadY	rpoS	S176	19	1	55	1	1	0.685457	1	2
GadY - rpoS	GadY	rpoS	S176	20	1	58	1	1	0.719115	1	2
GadY - rlmC	GadY	rlmC	S177	1	3	3	0	0	0.362006	1	2
GadY - rlmC	GadY	rlmC	S177	2	2	5	0	0	0.330742	1	2
GadY - rlmC	GadY	rlmC	S177	3	3	9	0	0	0.284718	1	2
GadY - rlmC	GadY	rlmC	S177	4	2	11	0	0	0.282533	1	2
GadY - rlmC	GadY	rlmC	S177	5	2	14	0	0	0.219082	1	2
GadY - rlmC	GadY	rlmC	S177	6	2	17	0	0	0.318399	1	2
GadY - rlmC	GadY	rlmC	S177	7	1	19	0	0	0.385973	1	2
GadY - rlmC	GadY	rlmC	S177	8	1	22	0	0	0.288786	1	2
GadY - rlmC	GadY	rlmC	S177	9	2	26	0	0	0.320173	1	2
GadY - rlmC	GadY	rlmC	S177	10	2	29	0	0	0.321646	1	2
GadY - rlmC	GadY	rlmC	S177	11	1	31	0	0	0.334603	1	2
GadY - rlmC	GadY	rlmC	S177	12	2	35	0	0	0.347008	1	2
GadY - rlmC	GadY	rlmC	S177	13	3	39	0	0	0.27044	1	2
GadY - rlmC	GadY	rlmC	S177	14	2	41	0	0	0.293236	1	2
GadY - rlmC	GadY	rlmC	S177	15	2	44	0	0	0.284526	1	2
GadY - rlmC	GadY	rlmC	S177	16	3	48	0	0	0.356013	1	2
GadY - rlmC	GadY	rlmC	S177	17	3	51	0	0	0.313645	1	2
GadY - rlmC	GadY	rlmC	S177	18	3	54	0	0	0.413369	1	2
GadY - rlmC	GadY	rlmC	S177	19	2	56	0	0	0.291579	1	2
GadY - rlmC	GadY	rlmC	S177	20	3	60	0	0	0.324481	1	2
GadY - mak	GadY	mak	S178	1	2	2	1	1	0.594962	1	2
GadY - mak	GadY	mak	S178	2	1	4	1	1	0.730511	1	2
GadY - mak	GadY	mak	S178	3	3	9	1	1	0.741323	1	2
GadY - mak	GadY	mak	S178	4	2	11	1	1	0.611633	1	2
GadY - mak	GadY	mak	S178	5	3	15	1	1	0.66741	1	2
GadY - mak	GadY	mak	S178	6	1	16	1	1	0.740301	1	2
GadY - mak	GadY	mak	S178	7	2	20	1	1	0.724559	1	2
GadY - mak	GadY	mak	S178	8	1	22	1	1	0.640058	1	2
GadY - mak	GadY	mak	S178	9	3	27	1	1	0.672772	1	2
GadY - mak	GadY	mak	S178	10	2	29	1	1	0.734462	1	2
GadY - mak	GadY	mak	S178	11	3	33	1	1	0.781389	1	2
GadY - mak	GadY	mak	S178	12	1	34	1	1	0.645244	1	2
GadY - mak	GadY	mak	S178	13	3	39	1	1	0.74464	1	2
GadY - mak	GadY	mak	S178	14	1	40	1	1	0.751175	1	2
GadY - mak	GadY	mak	S178	15	1	43	1	1	0.740113	1	2
GadY - mak	GadY	mak	S178	16	1	46	1	1	0.770027	1	2
GadY - mak	GadY	mak	S178	17	2	50	1	1	0.688032	1	2
GadY - mak	GadY	mak	S178	18	3	54	1	1	0.730832	1	2
GadY - mak	GadY	mak	S178	19	3	57	1	1	0.743622	1	2
GadY - mak	GadY	mak	S178	20	1	58	1	1	0.666563	1	2
GadY - gnsB	GadY	gnsB	S179	1	2	2	0	0	0.0181603	1	2
GadY - gnsB	GadY	gnsB	S179	2	2	5	0	0	0.0391118	1	2
GadY - gnsB	GadY	gnsB	S179	3	3	9	0	0	0.0687884	1	2
GadY - gnsB	GadY	gnsB	S179	4	2	11	0	0	0.0467009	1	2
GadY - gnsB	GadY	gnsB	S179	5	3	15	0	0	0.0644126	1	2
GadY - gnsB	GadY	gnsB	S179	6	2	17	0	0	0.0462784	1	2
GadY - gnsB	GadY	gnsB	S179	7	2	20	0	0	0.0293296	1	2
GadY - gnsB	GadY	gnsB	S179	8	3	24	0	0	0.0440638	1	2
GadY - gnsB	GadY	gnsB	S179	9	3	27	0	0	0.0742349	1	2
GadY - gnsB	GadY	gnsB	S179	10	3	30	0	0	0.051384	1	2
GadY - gnsB	GadY	gnsB	S179	11	1	31	0	0	0.0461579	1	2
GadY - gnsB	GadY	gnsB	S179	12	3	36	0	0	0.042993	1	2
GadY - gnsB	GadY	gnsB	S179	13	2	38	0	0	0.0784731	1	2
GadY - gnsB	GadY	gnsB	S179	14	1	40	0	0	0.0766157	1	2
GadY - gnsB	GadY	gnsB	S179	15	2	44	0	0	0.0516661	1	2
GadY - gnsB	GadY	gnsB	S179	16	1	46	0	0	0.0496701	1	2
GadY - gnsB	GadY	gnsB	S179	17	3	51	0	0	0.057537	1	2
GadY - gnsB	GadY	gnsB	S179	18	1	52	0	0	0.0608563	1	2
GadY - gnsB	GadY	gnsB	S179	19	3	57	0	0	0.0583363	1	2
GadY - gnsB	GadY	gnsB	S179	20	3	60	0	0	0.0922803	1	2
ChiX - sbcB	ChiX	sbcB	S18	1	3	3	0	0	0.261015	1	1
ChiX - sbcB	ChiX	sbcB	S18	2	1	4	0	0	0.288631	1	1
ChiX - sbcB	ChiX	sbcB	S18	3	2	8	0	0	0.230784	1	1
ChiX - sbcB	ChiX	sbcB	S18	4	1	10	0	0	0.291539	1	1
ChiX - sbcB	ChiX	sbcB	S18	5	2	14	0	0	0.210638	1	1
ChiX - sbcB	ChiX	sbcB	S18	6	2	17	0	0	0.227888	1	1
ChiX - sbcB	ChiX	sbcB	S18	7	3	21	0	0	0.254675	1	1
ChiX - sbcB	ChiX	sbcB	S18	8	1	22	0	0	0.216559	1	1
ChiX - sbcB	ChiX	sbcB	S18	9	3	27	0	0	0.198899	1	1
ChiX - sbcB	ChiX	sbcB	S18	10	1	28	0	0	0.28017	1	1
ChiX - sbcB	ChiX	sbcB	S18	11	3	33	0	0	0.261191	1	1
ChiX - sbcB	ChiX	sbcB	S18	12	1	34	0	0	0.24175	1	1
ChiX - sbcB	ChiX	sbcB	S18	13	2	38	0	0	0.218062	1	1
ChiX - sbcB	ChiX	sbcB	S18	14	1	40	0	0	0.22463	1	1
ChiX - sbcB	ChiX	sbcB	S18	15	2	44	0	0	0.183136	1	1
ChiX - sbcB	ChiX	sbcB	S18	16	3	48	0	0	0.240831	1	1
ChiX - sbcB	ChiX	sbcB	S18	17	1	49	0	0	0.221937	1	1
ChiX - sbcB	ChiX	sbcB	S18	18	2	53	0	0	0.239943	1	1
ChiX - sbcB	ChiX	sbcB	S18	19	1	55	0	0	0.225088	1	1
ChiX - sbcB	ChiX	sbcB	S18	20	2	59	0	0	0.231178	1	1
GadY - yccJ	GadY	yccJ	S180	1	2	2	0	0	0.157765	1	2
GadY - yccJ	GadY	yccJ	S180	2	1	4	0	0	0.147393	1	2
GadY - yccJ	GadY	yccJ	S180	3	2	8	0	0	0.20191	1	2
GadY - yccJ	GadY	yccJ	S180	4	1	10	0	0	0.131511	1	2
GadY - yccJ	GadY	yccJ	S180	5	3	15	0	0	0.180369	1	2
GadY - yccJ	GadY	yccJ	S180	6	2	17	0	0	0.162851	1	2
GadY - yccJ	GadY	yccJ	S180	7	3	21	0	0	0.288912	1	2
GadY - yccJ	GadY	yccJ	S180	8	2	23	0	0	0.113947	1	2
GadY - yccJ	GadY	yccJ	S180	9	3	27	0	0	0.138739	1	2
GadY - yccJ	GadY	yccJ	S180	10	1	28	0	0	0.167503	1	2
GadY - yccJ	GadY	yccJ	S180	11	2	32	0	0	0.226864	1	2
GadY - yccJ	GadY	yccJ	S180	12	1	34	0	0	0.188077	1	2
GadY - yccJ	GadY	yccJ	S180	13	1	37	0	0	0.136726	1	2
GadY - yccJ	GadY	yccJ	S180	14	2	41	0	0	0.209349	1	2
GadY - yccJ	GadY	yccJ	S180	15	1	43	0	0	0.172382	1	2
GadY - yccJ	GadY	yccJ	S180	16	2	47	0	0	0.145798	1	2
GadY - yccJ	GadY	yccJ	S180	17	2	50	0	0	0.234175	1	2
GadY - yccJ	GadY	yccJ	S180	18	3	54	0	0	0.140149	1	2
GadY - yccJ	GadY	yccJ	S180	19	1	55	0	0	0.172472	1	2
GadY - yccJ	GadY	yccJ	S180	20	3	60	0	0	0.266904	1	2
GadY - clpB	GadY	clpB	S181	1	2	2	0	0	0.442553	1	2
GadY - clpB	GadY	clpB	S181	2	3	6	0	0	0.483511	1	2
GadY - clpB	GadY	clpB	S181	3	1	7	0	0	0.387808	1	2
GadY - clpB	GadY	clpB	S181	4	2	11	0	0	0.439076	1	2
GadY - clpB	GadY	clpB	S181	5	2	14	0	0	0.401956	1	2
GadY - clpB	GadY	clpB	S181	6	2	17	0	1	0.527893	0	2
GadY - clpB	GadY	clpB	S181	7	3	21	0	1	0.536403	0	2
GadY - clpB	GadY	clpB	S181	8	2	23	0	0	0.283944	1	2
GadY - clpB	GadY	clpB	S181	9	1	25	0	0	0.394062	1	2
GadY - clpB	GadY	clpB	S181	10	3	30	0	0	0.425577	1	2
GadY - clpB	GadY	clpB	S181	11	3	33	0	0	0.433644	1	2
GadY - clpB	GadY	clpB	S181	12	3	36	0	0	0.41204	1	2
GadY - clpB	GadY	clpB	S181	13	2	38	0	0	0.426259	1	2
GadY - clpB	GadY	clpB	S181	14	3	42	0	0	0.318469	1	2
GadY - clpB	GadY	clpB	S181	15	3	45	0	0	0.427107	1	2
GadY - clpB	GadY	clpB	S181	16	3	48	0	0	0.375712	1	2
GadY - clpB	GadY	clpB	S181	17	2	50	0	0	0.423891	1	2
GadY - clpB	GadY	clpB	S181	18	3	54	0	0	0.412691	1	2
GadY - clpB	GadY	clpB	S181	19	3	57	0	0	0.372034	1	2
GadY - clpB	GadY	clpB	S181	20	1	58	0	0	0.496702	1	2
GadY - ybaY	GadY	ybaY	S182	1	2	2	1	0	0.460818	0	2
GadY - ybaY	GadY	ybaY	S182	2	1	4	1	0	0.397597	0	2
GadY - ybaY	GadY	ybaY	S182	3	2	8	1	0	0.405298	0	2
GadY - ybaY	GadY	ybaY	S182	4	3	12	1	0	0.436041	0	2
GadY - ybaY	GadY	ybaY	S182	5	3	15	1	0	0.399292	0	2
GadY - ybaY	GadY	ybaY	S182	6	1	16	1	0	0.423494	0	2
GadY - ybaY	GadY	ybaY	S182	7	1	19	1	0	0.417562	0	2
GadY - ybaY	GadY	ybaY	S182	8	3	24	1	0	0.367652	0	2
GadY - ybaY	GadY	ybaY	S182	9	1	25	1	1	0.554875	1	2
GadY - ybaY	GadY	ybaY	S182	10	2	29	1	0	0.42032	0	2
GadY - ybaY	GadY	ybaY	S182	11	3	33	1	0	0.477547	0	2
GadY - ybaY	GadY	ybaY	S182	12	1	34	1	0	0.439218	0	2
GadY - ybaY	GadY	ybaY	S182	13	1	37	1	0	0.479228	0	2
GadY - ybaY	GadY	ybaY	S182	14	2	41	1	1	0.501447	1	2
GadY - ybaY	GadY	ybaY	S182	15	3	45	1	1	0.523721	1	2
GadY - ybaY	GadY	ybaY	S182	16	1	46	1	0	0.385578	0	2
GadY - ybaY	GadY	ybaY	S182	17	1	49	1	0	0.46771	0	2
GadY - ybaY	GadY	ybaY	S182	18	2	53	1	0	0.45008	0	2
GadY - ybaY	GadY	ybaY	S182	19	3	57	1	0	0.378733	0	2
GadY - ybaY	GadY	ybaY	S182	20	1	58	1	0	0.4749	0	2
GadY - sodB	GadY	sodB	S183	1	1	1	1	1	0.842758	1	2
GadY - sodB	GadY	sodB	S183	2	2	5	1	1	0.81129	1	2
GadY - sodB	GadY	sodB	S183	3	1	7	1	1	0.822177	1	2
GadY - sodB	GadY	sodB	S183	4	1	10	1	1	0.848806	1	2
GadY - sodB	GadY	sodB	S183	5	3	15	1	1	0.844675	1	2
GadY - sodB	GadY	sodB	S183	6	1	16	1	1	0.837574	1	2
GadY - sodB	GadY	sodB	S183	7	1	19	1	1	0.81426	1	2
GadY - sodB	GadY	sodB	S183	8	2	23	1	1	0.817249	1	2
GadY - sodB	GadY	sodB	S183	9	3	27	1	1	0.856957	1	2
GadY - sodB	GadY	sodB	S183	10	3	30	1	1	0.872883	1	2
GadY - sodB	GadY	sodB	S183	11	1	31	1	1	0.8004	1	2
GadY - sodB	GadY	sodB	S183	12	2	35	1	1	0.852204	1	2
GadY - sodB	GadY	sodB	S183	13	1	37	1	1	0.856193	1	2
GadY - sodB	GadY	sodB	S183	14	3	42	1	1	0.784674	1	2
GadY - sodB	GadY	sodB	S183	15	1	43	1	1	0.749414	1	2
GadY - sodB	GadY	sodB	S183	16	1	46	1	1	0.89471	1	2
GadY - sodB	GadY	sodB	S183	17	1	49	1	1	0.865255	1	2
GadY - sodB	GadY	sodB	S183	18	3	54	1	1	0.874473	1	2
GadY - sodB	GadY	sodB	S183	19	1	55	1	1	0.883755	1	2
GadY - sodB	GadY	sodB	S183	20	3	60	1	1	0.840935	1	2
GadY - oppB	GadY	oppB	S184	1	2	2	0	0	0.10886	1	2
GadY - oppB	GadY	oppB	S184	2	1	4	0	0	0.107226	1	2
GadY - oppB	GadY	oppB	S184	3	2	8	0	0	0.138102	1	2
GadY - oppB	GadY	oppB	S184	4	2	11	0	0	0.123854	1	2
GadY - oppB	GadY	oppB	S184	5	1	13	0	0	0.126546	1	2
GadY - oppB	GadY	oppB	S184	6	1	16	0	0	0.138878	1	2
GadY - oppB	GadY	oppB	S184	7	1	19	0	0	0.211258	1	2
GadY - oppB	GadY	oppB	S184	8	1	22	0	0	0.137713	1	2
GadY - oppB	GadY	oppB	S184	9	2	26	0	0	0.15969	1	2
GadY - oppB	GadY	oppB	S184	10	2	29	0	0	0.147553	1	2
GadY - oppB	GadY	oppB	S184	11	1	31	0	0	0.153756	1	2
GadY - oppB	GadY	oppB	S184	12	1	34	0	0	0.112209	1	2
GadY - oppB	GadY	oppB	S184	13	1	37	0	0	0.156914	1	2
GadY - oppB	GadY	oppB	S184	14	2	41	0	0	0.0808555	1	2
GadY - oppB	GadY	oppB	S184	15	1	43	0	0	0.101913	1	2
GadY - oppB	GadY	oppB	S184	16	1	46	0	0	0.0698463	1	2
GadY - oppB	GadY	oppB	S184	17	3	51	0	0	0.125591	1	2
GadY - oppB	GadY	oppB	S184	18	3	54	0	0	0.123053	1	2
GadY - oppB	GadY	oppB	S184	19	2	56	0	0	0.106572	1	2
GadY - oppB	GadY	oppB	S184	20	2	59	0	0	0.123208	1	2
GadY - dapA	GadY	dapA	S185	1	2	2	0	0	0.275262	1	2
GadY - dapA	GadY	dapA	S185	2	2	5	0	0	0.244186	1	2
GadY - dapA	GadY	dapA	S185	3	2	8	0	0	0.228567	1	2
GadY - dapA	GadY	dapA	S185	4	3	12	0	0	0.250041	1	2
GadY - dapA	GadY	dapA	S185	5	1	13	0	0	0.330367	1	2
GadY - dapA	GadY	dapA	S185	6	1	16	0	0	0.266491	1	2
GadY - dapA	GadY	dapA	S185	7	2	20	0	0	0.328715	1	2
GadY - dapA	GadY	dapA	S185	8	3	24	0	0	0.22035	1	2
GadY - dapA	GadY	dapA	S185	9	1	25	0	0	0.264011	1	2
GadY - dapA	GadY	dapA	S185	10	2	29	0	0	0.276946	1	2
GadY - dapA	GadY	dapA	S185	11	2	32	0	0	0.347564	1	2
GadY - dapA	GadY	dapA	S185	12	1	34	0	0	0.308843	1	2
GadY - dapA	GadY	dapA	S185	13	3	39	0	0	0.257292	1	2
GadY - dapA	GadY	dapA	S185	14	3	42	0	0	0.222365	1	2
GadY - dapA	GadY	dapA	S185	15	1	43	0	0	0.242641	1	2
GadY - dapA	GadY	dapA	S185	16	3	48	0	0	0.303776	1	2
GadY - dapA	GadY	dapA	S185	17	1	49	0	0	0.30256	1	2
GadY - dapA	GadY	dapA	S185	18	1	52	0	0	0.266017	1	2
GadY - dapA	GadY	dapA	S185	19	2	56	0	0	0.279708	1	2
GadY - dapA	GadY	dapA	S185	20	1	58	0	0	0.194281	1	2
GadY - yieP	GadY	yieP	S186	1	1	1	0	0	0.213045	1	2
GadY - yieP	GadY	yieP	S186	2	1	4	0	0	0.149459	1	2
GadY - yieP	GadY	yieP	S186	3	3	9	0	0	0.179491	1	2
GadY - yieP	GadY	yieP	S186	4	3	12	0	0	0.201285	1	2
GadY - yieP	GadY	yieP	S186	5	1	13	0	0	0.253952	1	2
GadY - yieP	GadY	yieP	S186	6	1	16	0	0	0.182632	1	2
GadY - yieP	GadY	yieP	S186	7	2	20	0	0	0.147196	1	2
GadY - yieP	GadY	yieP	S186	8	2	23	0	0	0.166227	1	2
GadY - yieP	GadY	yieP	S186	9	2	26	0	0	0.228161	1	2
GadY - yieP	GadY	yieP	S186	10	2	29	0	0	0.133568	1	2
GadY - yieP	GadY	yieP	S186	11	3	33	0	0	0.124943	1	2
GadY - yieP	GadY	yieP	S186	12	1	34	0	0	0.220496	1	2
GadY - yieP	GadY	yieP	S186	13	3	39	0	0	0.120193	1	2
GadY - yieP	GadY	yieP	S186	14	2	41	0	0	0.221664	1	2
GadY - yieP	GadY	yieP	S186	15	3	45	0	0	0.1888	1	2
GadY - yieP	GadY	yieP	S186	16	2	47	0	0	0.171725	1	2
GadY - yieP	GadY	yieP	S186	17	1	49	0	0	0.158678	1	2
GadY - yieP	GadY	yieP	S186	18	1	52	0	0	0.181625	1	2
GadY - yieP	GadY	yieP	S186	19	3	57	0	0	0.108764	1	2
GadY - yieP	GadY	yieP	S186	20	1	58	0	0	0.149685	1	2
GadY - gatD	GadY	gatD	S187	1	3	3	0	0	0.320282	1	2
GadY - gatD	GadY	gatD	S187	2	3	6	0	0	0.236969	1	2
GadY - gatD	GadY	gatD	S187	3	1	7	0	0	0.121835	1	2
GadY - gatD	GadY	gatD	S187	4	1	10	0	0	0.240473	1	2
GadY - gatD	GadY	gatD	S187	5	3	15	0	0	0.289185	1	2
GadY - gatD	GadY	gatD	S187	6	2	17	0	0	0.281416	1	2
GadY - gatD	GadY	gatD	S187	7	2	20	0	0	0.195065	1	2
GadY - gatD	GadY	gatD	S187	8	1	22	0	0	0.250573	1	2
GadY - gatD	GadY	gatD	S187	9	2	26	0	0	0.273667	1	2
GadY - gatD	GadY	gatD	S187	10	2	29	0	0	0.217948	1	2
GadY - gatD	GadY	gatD	S187	11	2	32	0	0	0.297516	1	2
GadY - gatD	GadY	gatD	S187	12	3	36	0	0	0.321774	1	2
GadY - gatD	GadY	gatD	S187	13	3	39	0	0	0.378937	1	2
GadY - gatD	GadY	gatD	S187	14	3	42	0	0	0.192622	1	2
GadY - gatD	GadY	gatD	S187	15	2	44	0	0	0.157435	1	2
GadY - gatD	GadY	gatD	S187	16	1	46	0	0	0.298704	1	2
GadY - gatD	GadY	gatD	S187	17	1	49	0	0	0.309398	1	2
GadY - gatD	GadY	gatD	S187	18	1	52	0	0	0.329049	1	2
GadY - gatD	GadY	gatD	S187	19	3	57	0	0	0.244242	1	2
GadY - gatD	GadY	gatD	S187	20	3	60	0	0	0.208372	1	2
GadY - umpG	GadY	umpG	S188	1	2	2	1	0	0.240789	0	2
GadY - umpG	GadY	umpG	S188	2	1	4	1	0	0.241822	0	2
GadY - umpG	GadY	umpG	S188	3	1	7	1	0	0.189553	0	2
GadY - umpG	GadY	umpG	S188	4	3	12	1	0	0.34525	0	2
GadY - umpG	GadY	umpG	S188	5	1	13	1	0	0.263288	0	2
GadY - umpG	GadY	umpG	S188	6	1	16	1	0	0.271537	0	2
GadY - umpG	GadY	umpG	S188	7	2	20	1	0	0.190845	0	2
GadY - umpG	GadY	umpG	S188	8	2	23	1	0	0.209984	0	2
GadY - umpG	GadY	umpG	S188	9	2	26	1	0	0.284954	0	2
GadY - umpG	GadY	umpG	S188	10	2	29	1	0	0.262426	0	2
GadY - umpG	GadY	umpG	S188	11	2	32	1	0	0.299305	0	2
GadY - umpG	GadY	umpG	S188	12	2	35	1	0	0.236931	0	2
GadY - umpG	GadY	umpG	S188	13	3	39	1	0	0.328744	0	2
GadY - umpG	GadY	umpG	S188	14	2	41	1	0	0.277377	0	2
GadY - umpG	GadY	umpG	S188	15	3	45	1	0	0.209409	0	2
GadY - umpG	GadY	umpG	S188	16	3	48	1	0	0.231634	0	2
GadY - umpG	GadY	umpG	S188	17	3	51	1	0	0.242105	0	2
GadY - umpG	GadY	umpG	S188	18	3	54	1	0	0.1285	0	2
GadY - umpG	GadY	umpG	S188	19	1	55	1	0	0.239963	0	2
GadY - umpG	GadY	umpG	S188	20	3	60	1	0	0.348551	0	2
GadY - rpnC	GadY	rpnC	S189	1	2	2	0	0	0.27126	1	2
GadY - rpnC	GadY	rpnC	S189	2	2	5	0	0	0.42845	1	2
GadY - rpnC	GadY	rpnC	S189	3	3	9	0	0	0.382334	1	2
GadY - rpnC	GadY	rpnC	S189	4	2	11	0	0	0.314321	1	2
GadY - rpnC	GadY	rpnC	S189	5	1	13	0	0	0.306369	1	2
GadY - rpnC	GadY	rpnC	S189	6	1	16	0	0	0.334509	1	2
GadY - rpnC	GadY	rpnC	S189	7	3	21	0	0	0.455348	1	2
GadY - rpnC	GadY	rpnC	S189	8	1	22	0	0	0.384943	1	2
GadY - rpnC	GadY	rpnC	S189	9	1	25	0	0	0.376859	1	2
GadY - rpnC	GadY	rpnC	S189	10	3	30	0	0	0.210604	1	2
GadY - rpnC	GadY	rpnC	S189	11	3	33	0	0	0.444513	1	2
GadY - rpnC	GadY	rpnC	S189	12	2	35	0	1	0.503846	0	2
GadY - rpnC	GadY	rpnC	S189	13	2	38	0	0	0.460922	1	2
GadY - rpnC	GadY	rpnC	S189	14	3	42	0	0	0.280102	1	2
GadY - rpnC	GadY	rpnC	S189	15	3	45	0	0	0.329497	1	2
GadY - rpnC	GadY	rpnC	S189	16	1	46	0	0	0.369813	1	2
GadY - rpnC	GadY	rpnC	S189	17	2	50	0	0	0.30284	1	2
GadY - rpnC	GadY	rpnC	S189	18	1	52	0	0	0.349705	1	2
GadY - rpnC	GadY	rpnC	S189	19	3	57	0	0	0.451482	1	2
GadY - rpnC	GadY	rpnC	S189	20	2	59	0	0	0.48691	1	2
ChiX - fbaB	ChiX	fbaB	S19	1	3	3	0	0	0.170819	1	1
ChiX - fbaB	ChiX	fbaB	S19	2	3	6	0	0	0.224653	1	1
ChiX - fbaB	ChiX	fbaB	S19	3	2	8	0	0	0.235323	1	1
ChiX - fbaB	ChiX	fbaB	S19	4	3	12	0	0	0.175103	1	1
ChiX - fbaB	ChiX	fbaB	S19	5	1	13	0	0	0.25074	1	1
ChiX - fbaB	ChiX	fbaB	S19	6	2	17	0	0	0.211991	1	1
ChiX - fbaB	ChiX	fbaB	S19	7	1	19	0	0	0.246229	1	1
ChiX - fbaB	ChiX	fbaB	S19	8	3	24	0	0	0.179737	1	1
ChiX - fbaB	ChiX	fbaB	S19	9	2	26	0	0	0.197043	1	1
ChiX - fbaB	ChiX	fbaB	S19	10	3	30	0	0	0.226224	1	1
ChiX - fbaB	ChiX	fbaB	S19	11	1	31	0	0	0.214021	1	1
ChiX - fbaB	ChiX	fbaB	S19	12	3	36	0	0	0.28737	1	1
ChiX - fbaB	ChiX	fbaB	S19	13	2	38	0	0	0.149329	1	1
ChiX - fbaB	ChiX	fbaB	S19	14	3	42	0	0	0.189068	1	1
ChiX - fbaB	ChiX	fbaB	S19	15	1	43	0	0	0.181835	1	1
ChiX - fbaB	ChiX	fbaB	S19	16	3	48	0	0	0.17477	1	1
ChiX - fbaB	ChiX	fbaB	S19	17	1	49	0	0	0.225458	1	1
ChiX - fbaB	ChiX	fbaB	S19	18	2	53	0	0	0.17208	1	1
ChiX - fbaB	ChiX	fbaB	S19	19	3	57	0	0	0.198145	1	1
ChiX - fbaB	ChiX	fbaB	S19	20	1	58	0	0	0.219661	1	1
GadY - secY	GadY	secY	S190	1	2	2	0	0	0.354626	1	2
GadY - secY	GadY	secY	S190	2	1	4	0	0	0.301388	1	2
GadY - secY	GadY	secY	S190	3	2	8	0	0	0.472709	1	2
GadY - secY	GadY	secY	S190	4	3	12	0	0	0.40586	1	2
GadY - secY	GadY	secY	S190	5	2	14	0	0	0.235484	1	2
GadY - secY	GadY	secY	S190	6	1	16	0	0	0.411426	1	2
GadY - secY	GadY	secY	S190	7	3	21	0	1	0.517715	0	2
GadY - secY	GadY	secY	S190	8	1	22	0	0	0.439647	1	2
GadY - secY	GadY	secY	S190	9	1	25	0	0	0.402024	1	2
GadY - secY	GadY	secY	S190	10	1	28	0	0	0.352885	1	2
GadY - secY	GadY	secY	S190	11	1	31	0	0	0.369423	1	2
GadY - secY	GadY	secY	S190	12	1	34	0	0	0.377371	1	2
GadY - secY	GadY	secY	S190	13	3	39	0	0	0.379546	1	2
GadY - secY	GadY	secY	S190	14	2	41	0	0	0.4596	1	2
GadY - secY	GadY	secY	S190	15	2	44	0	0	0.340728	1	2
GadY - secY	GadY	secY	S190	16	1	46	0	0	0.42109	1	2
GadY - secY	GadY	secY	S190	17	3	51	0	0	0.308308	1	2
GadY - secY	GadY	secY	S190	18	3	54	0	0	0.387544	1	2
GadY - secY	GadY	secY	S190	19	2	56	0	0	0.418982	1	2
GadY - secY	GadY	secY	S190	20	1	58	0	0	0.468621	1	2
GadY - rlmE	GadY	rlmE	S191	1	2	2	0	0	0.358868	1	2
GadY - rlmE	GadY	rlmE	S191	2	3	6	0	0	0.405286	1	2
GadY - rlmE	GadY	rlmE	S191	3	2	8	0	0	0.363843	1	2
GadY - rlmE	GadY	rlmE	S191	4	3	12	0	0	0.38996	1	2
GadY - rlmE	GadY	rlmE	S191	5	1	13	0	0	0.405756	1	2
GadY - rlmE	GadY	rlmE	S191	6	1	16	0	0	0.36397	1	2
GadY - rlmE	GadY	rlmE	S191	7	1	19	0	0	0.375421	1	2
GadY - rlmE	GadY	rlmE	S191	8	2	23	0	0	0.347613	1	2
GadY - rlmE	GadY	rlmE	S191	9	1	25	0	0	0.333531	1	2
GadY - rlmE	GadY	rlmE	S191	10	2	29	0	0	0.392691	1	2
GadY - rlmE	GadY	rlmE	S191	11	1	31	0	0	0.345053	1	2
GadY - rlmE	GadY	rlmE	S191	12	2	35	0	0	0.32457	1	2
GadY - rlmE	GadY	rlmE	S191	13	1	37	0	0	0.35936	1	2
GadY - rlmE	GadY	rlmE	S191	14	3	42	0	0	0.34311	1	2
GadY - rlmE	GadY	rlmE	S191	15	1	43	0	0	0.352515	1	2
GadY - rlmE	GadY	rlmE	S191	16	1	46	0	0	0.363338	1	2
GadY - rlmE	GadY	rlmE	S191	17	1	49	0	0	0.430737	1	2
GadY - rlmE	GadY	rlmE	S191	18	1	52	0	0	0.388192	1	2
GadY - rlmE	GadY	rlmE	S191	19	1	55	0	0	0.344683	1	2
GadY - rlmE	GadY	rlmE	S191	20	3	60	0	0	0.423888	1	2
GadY - gltL	GadY	gltL	S192	1	2	2	0	0	0.170187	1	2
GadY - gltL	GadY	gltL	S192	2	3	6	0	0	0.223334	1	2
GadY - gltL	GadY	gltL	S192	3	2	8	0	0	0.217429	1	2
GadY - gltL	GadY	gltL	S192	4	2	11	0	0	0.21721	1	2
GadY - gltL	GadY	gltL	S192	5	1	13	0	0	0.16509	1	2
GadY - gltL	GadY	gltL	S192	6	3	18	0	0	0.200271	1	2
GadY - gltL	GadY	gltL	S192	7	2	20	0	0	0.247349	1	2
GadY - gltL	GadY	gltL	S192	8	1	22	0	0	0.284526	1	2
GadY - gltL	GadY	gltL	S192	9	1	25	0	0	0.104899	1	2
GadY - gltL	GadY	gltL	S192	10	1	28	0	0	0.176967	1	2
GadY - gltL	GadY	gltL	S192	11	2	32	0	0	0.228743	1	2
GadY - gltL	GadY	gltL	S192	12	1	34	0	0	0.200727	1	2
GadY - gltL	GadY	gltL	S192	13	2	38	0	0	0.350846	1	2
GadY - gltL	GadY	gltL	S192	14	3	42	0	0	0.156419	1	2
GadY - gltL	GadY	gltL	S192	15	2	44	0	0	0.353048	1	2
GadY - gltL	GadY	gltL	S192	16	2	47	0	0	0.325124	1	2
GadY - gltL	GadY	gltL	S192	17	2	50	0	0	0.311005	1	2
GadY - gltL	GadY	gltL	S192	18	2	53	0	0	0.124381	1	2
GadY - gltL	GadY	gltL	S192	19	1	55	0	0	0.209504	1	2
GadY - gltL	GadY	gltL	S192	20	3	60	0	0	0.291552	1	2
GadY - csiE	GadY	csiE	S193	1	2	2	0	1	0.737386	0	2
GadY - csiE	GadY	csiE	S193	2	3	6	0	1	0.647558	0	2
GadY - csiE	GadY	csiE	S193	3	1	7	0	1	0.66724	0	2
GadY - csiE	GadY	csiE	S193	4	1	10	0	1	0.58257	0	2
GadY - csiE	GadY	csiE	S193	5	3	15	0	1	0.620304	0	2
GadY - csiE	GadY	csiE	S193	6	1	16	0	1	0.574805	0	2
GadY - csiE	GadY	csiE	S193	7	2	20	0	1	0.722527	0	2
GadY - csiE	GadY	csiE	S193	8	2	23	0	1	0.65364	0	2
GadY - csiE	GadY	csiE	S193	9	1	25	0	1	0.628021	0	2
GadY - csiE	GadY	csiE	S193	10	1	28	0	1	0.617858	0	2
GadY - csiE	GadY	csiE	S193	11	3	33	0	1	0.580849	0	2
GadY - csiE	GadY	csiE	S193	12	2	35	0	1	0.621223	0	2
GadY - csiE	GadY	csiE	S193	13	1	37	0	1	0.859098	0	2
GadY - csiE	GadY	csiE	S193	14	3	42	0	1	0.741655	0	2
GadY - csiE	GadY	csiE	S193	15	2	44	0	1	0.609079	0	2
GadY - csiE	GadY	csiE	S193	16	3	48	0	1	0.626809	0	2
GadY - csiE	GadY	csiE	S193	17	1	49	0	1	0.708617	0	2
GadY - csiE	GadY	csiE	S193	18	1	52	0	1	0.633197	0	2
GadY - csiE	GadY	csiE	S193	19	3	57	0	1	0.762465	0	2
GadY - csiE	GadY	csiE	S193	20	1	58	0	1	0.688992	0	2
GadY - yphC	GadY	yphC	S194	1	3	3	0	0	0.370309	1	2
GadY - yphC	GadY	yphC	S194	2	2	5	0	0	0.395506	1	2
GadY - yphC	GadY	yphC	S194	3	3	9	0	0	0.311359	1	2
GadY - yphC	GadY	yphC	S194	4	2	11	0	0	0.369764	1	2
GadY - yphC	GadY	yphC	S194	5	1	13	0	0	0.307659	1	2
GadY - yphC	GadY	yphC	S194	6	2	17	0	0	0.386196	1	2
GadY - yphC	GadY	yphC	S194	7	2	20	0	0	0.341151	1	2
GadY - yphC	GadY	yphC	S194	8	2	23	0	0	0.445272	1	2
GadY - yphC	GadY	yphC	S194	9	1	25	0	0	0.329419	1	2
GadY - yphC	GadY	yphC	S194	10	3	30	0	0	0.379716	1	2
GadY - yphC	GadY	yphC	S194	11	2	32	0	0	0.348335	1	2
GadY - yphC	GadY	yphC	S194	12	2	35	0	0	0.382541	1	2
GadY - yphC	GadY	yphC	S194	13	1	37	0	0	0.471032	1	2
GadY - yphC	GadY	yphC	S194	14	3	42	0	0	0.38765	1	2
GadY - yphC	GadY	yphC	S194	15	2	44	0	0	0.447771	1	2
GadY - yphC	GadY	yphC	S194	16	1	46	0	0	0.31639	1	2
GadY - yphC	GadY	yphC	S194	17	1	49	0	0	0.457224	1	2
GadY - yphC	GadY	yphC	S194	18	1	52	0	0	0.402162	1	2
GadY - yphC	GadY	yphC	S194	19	2	56	0	0	0.284638	1	2
GadY - yphC	GadY	yphC	S194	20	1	58	0	0	0.351518	1	2
GadY - dppA	GadY	dppA	S195	1	3	3	0	0	0.080864	1	2
GadY - dppA	GadY	dppA	S195	2	3	6	0	0	0.122771	1	2
GadY - dppA	GadY	dppA	S195	3	1	7	0	0	0.0588673	1	2
GadY - dppA	GadY	dppA	S195	4	2	11	0	0	0.100183	1	2
GadY - dppA	GadY	dppA	S195	5	2	14	0	0	0.0431005	1	2
GadY - dppA	GadY	dppA	S195	6	3	18	0	0	0.0985728	1	2
GadY - dppA	GadY	dppA	S195	7	3	21	0	0	0.1313	1	2
GadY - dppA	GadY	dppA	S195	8	3	24	0	0	0.0700934	1	2
GadY - dppA	GadY	dppA	S195	9	1	25	0	0	0.0614608	1	2
GadY - dppA	GadY	dppA	S195	10	3	30	0	0	0.113137	1	2
GadY - dppA	GadY	dppA	S195	11	2	32	0	0	0.137412	1	2
GadY - dppA	GadY	dppA	S195	12	3	36	0	0	0.0861081	1	2
GadY - dppA	GadY	dppA	S195	13	2	38	0	0	0.10389	1	2
GadY - dppA	GadY	dppA	S195	14	3	42	0	0	0.0554269	1	2
GadY - dppA	GadY	dppA	S195	15	2	44	0	0	0.109511	1	2
GadY - dppA	GadY	dppA	S195	16	3	48	0	0	0.0948896	1	2
GadY - dppA	GadY	dppA	S195	17	1	49	0	0	0.0707395	1	2
GadY - dppA	GadY	dppA	S195	18	2	53	0	0	0.0915761	1	2
GadY - dppA	GadY	dppA	S195	19	3	57	0	0	0.0694761	1	2
GadY - dppA	GadY	dppA	S195	20	2	59	0	0	0.0467265	1	2
GadY - glnH	GadY	glnH	S196	1	3	3	1	1	0.817134	1	2
GadY - glnH	GadY	glnH	S196	2	2	5	1	1	0.677404	1	2
GadY - glnH	GadY	glnH	S196	3	1	7	1	1	0.791158	1	2
GadY - glnH	GadY	glnH	S196	4	1	10	1	1	0.848601	1	2
GadY - glnH	GadY	glnH	S196	5	1	13	1	1	0.697669	1	2
GadY - glnH	GadY	glnH	S196	6	1	16	1	1	0.771659	1	2
GadY - glnH	GadY	glnH	S196	7	1	19	1	1	0.770952	1	2
GadY - glnH	GadY	glnH	S196	8	2	23	1	1	0.826199	1	2
GadY - glnH	GadY	glnH	S196	9	2	26	1	1	0.770024	1	2
GadY - glnH	GadY	glnH	S196	10	3	30	1	1	0.765799	1	2
GadY - glnH	GadY	glnH	S196	11	2	32	1	1	0.797308	1	2
GadY - glnH	GadY	glnH	S196	12	2	35	1	1	0.778927	1	2
GadY - glnH	GadY	glnH	S196	13	3	39	1	1	0.738741	1	2
GadY - glnH	GadY	glnH	S196	14	3	42	1	1	0.871356	1	2
GadY - glnH	GadY	glnH	S196	15	1	43	1	1	0.788833	1	2
GadY - glnH	GadY	glnH	S196	16	1	46	1	1	0.864891	1	2
GadY - glnH	GadY	glnH	S196	17	3	51	1	1	0.787393	1	2
GadY - glnH	GadY	glnH	S196	18	2	53	1	1	0.758552	1	2
GadY - glnH	GadY	glnH	S196	19	2	56	1	1	0.784265	1	2
GadY - glnH	GadY	glnH	S196	20	2	59	1	1	0.876643	1	2
GadY - rplQ	GadY	rplQ	S197	1	2	2	0	0	0.148642	1	2
GadY - rplQ	GadY	rplQ	S197	2	2	5	0	0	0.122077	1	2
GadY - rplQ	GadY	rplQ	S197	3	2	8	0	0	0.140479	1	2
GadY - rplQ	GadY	rplQ	S197	4	1	10	0	0	0.141056	1	2
GadY - rplQ	GadY	rplQ	S197	5	3	15	0	0	0.14082	1	2
GadY - rplQ	GadY	rplQ	S197	6	3	18	0	0	0.155571	1	2
GadY - rplQ	GadY	rplQ	S197	7	2	20	0	0	0.111255	1	2
GadY - rplQ	GadY	rplQ	S197	8	1	22	0	0	0.210508	1	2
GadY - rplQ	GadY	rplQ	S197	9	2	26	0	0	0.162055	1	2
GadY - rplQ	GadY	rplQ	S197	10	3	30	0	0	0.149997	1	2
GadY - rplQ	GadY	rplQ	S197	11	1	31	0	0	0.132469	1	2
GadY - rplQ	GadY	rplQ	S197	12	2	35	0	0	0.127048	1	2
GadY - rplQ	GadY	rplQ	S197	13	2	38	0	0	0.106973	1	2
GadY - rplQ	GadY	rplQ	S197	14	2	41	0	0	0.27357	1	2
GadY - rplQ	GadY	rplQ	S197	15	1	43	0	0	0.14622	1	2
GadY - rplQ	GadY	rplQ	S197	16	3	48	0	0	0.175756	1	2
GadY - rplQ	GadY	rplQ	S197	17	1	49	0	0	0.175316	1	2
GadY - rplQ	GadY	rplQ	S197	18	1	52	0	0	0.134932	1	2
GadY - rplQ	GadY	rplQ	S197	19	2	56	0	0	0.234638	1	2
GadY - rplQ	GadY	rplQ	S197	20	2	59	0	0	0.118342	1	2
GadY - tolC	GadY	tolC	S198	1	3	3	0	0	0.366899	1	2
GadY - tolC	GadY	tolC	S198	2	3	6	0	0	0.365123	1	2
GadY - tolC	GadY	tolC	S198	3	2	8	0	0	0.268842	1	2
GadY - tolC	GadY	tolC	S198	4	1	10	0	0	0.323115	1	2
GadY - tolC	GadY	tolC	S198	5	2	14	0	0	0.381368	1	2
GadY - tolC	GadY	tolC	S198	6	1	16	0	0	0.272144	1	2
GadY - tolC	GadY	tolC	S198	7	1	19	0	0	0.346975	1	2
GadY - tolC	GadY	tolC	S198	8	3	24	0	0	0.34713	1	2
GadY - tolC	GadY	tolC	S198	9	1	25	0	0	0.349236	1	2
GadY - tolC	GadY	tolC	S198	10	1	28	0	0	0.359741	1	2
GadY - tolC	GadY	tolC	S198	11	3	33	0	0	0.313397	1	2
GadY - tolC	GadY	tolC	S198	12	1	34	0	0	0.340583	1	2
GadY - tolC	GadY	tolC	S198	13	3	39	0	0	0.341428	1	2
GadY - tolC	GadY	tolC	S198	14	1	40	0	0	0.335916	1	2
GadY - tolC	GadY	tolC	S198	15	1	43	0	0	0.363702	1	2
GadY - tolC	GadY	tolC	S198	16	3	48	0	0	0.37623	1	2
GadY - tolC	GadY	tolC	S198	17	3	51	0	0	0.344279	1	2
GadY - tolC	GadY	tolC	S198	18	3	54	0	0	0.344069	1	2
GadY - tolC	GadY	tolC	S198	19	1	55	0	0	0.330303	1	2
GadY - tolC	GadY	tolC	S198	20	2	59	0	0	0.359308	1	2
GadY - brnQ	GadY	brnQ	S199	1	3	3	0	0	0.493015	1	2
GadY - brnQ	GadY	brnQ	S199	2	1	4	0	1	0.508766	0	2
GadY - brnQ	GadY	brnQ	S199	3	3	9	0	1	0.524107	0	2
GadY - brnQ	GadY	brnQ	S199	4	2	11	0	0	0.493757	1	2
GadY - brnQ	GadY	brnQ	S199	5	3	15	0	0	0.439896	1	2
GadY - brnQ	GadY	brnQ	S199	6	1	16	0	1	0.509849	0	2
GadY - brnQ	GadY	brnQ	S199	7	1	19	0	0	0.412602	1	2
GadY - brnQ	GadY	brnQ	S199	8	1	22	0	0	0.467337	1	2
GadY - brnQ	GadY	brnQ	S199	9	1	25	0	1	0.570096	0	2
GadY - brnQ	GadY	brnQ	S199	10	3	30	0	1	0.500662	0	2
GadY - brnQ	GadY	brnQ	S199	11	3	33	0	0	0.496731	1	2
GadY - brnQ	GadY	brnQ	S199	12	1	34	0	1	0.547346	0	2
GadY - brnQ	GadY	brnQ	S199	13	2	38	0	0	0.41476	1	2
GadY - brnQ	GadY	brnQ	S199	14	2	41	0	1	0.552509	0	2
GadY - brnQ	GadY	brnQ	S199	15	1	43	0	0	0.477462	1	2
GadY - brnQ	GadY	brnQ	S199	16	2	47	0	0	0.451648	1	2
GadY - brnQ	GadY	brnQ	S199	17	2	50	0	0	0.479356	1	2
GadY - brnQ	GadY	brnQ	S199	18	2	53	0	1	0.518756	0	2
GadY - brnQ	GadY	brnQ	S199	19	3	57	0	0	0.430633	1	2
GadY - brnQ	GadY	brnQ	S199	20	1	58	0	1	0.523927	0	2
ChiX - rpsM	ChiX	rpsM	S2	1	1	1	0	0	0.140379	1	1
ChiX - rpsM	ChiX	rpsM	S2	2	3	6	0	0	0.102543	1	1
ChiX - rpsM	ChiX	rpsM	S2	3	3	9	0	0	0.118288	1	1
ChiX - rpsM	ChiX	rpsM	S2	4	2	11	0	0	0.104312	1	1
ChiX - rpsM	ChiX	rpsM	S2	5	2	14	0	0	0.0740128	1	1
ChiX - rpsM	ChiX	rpsM	S2	6	3	18	0	0	0.105276	1	1
ChiX - rpsM	ChiX	rpsM	S2	7	3	21	0	0	0.0920534	1	1
ChiX - rpsM	ChiX	rpsM	S2	8	1	22	0	0	0.159649	1	1
ChiX - rpsM	ChiX	rpsM	S2	9	2	26	0	0	0.136678	1	1
ChiX - rpsM	ChiX	rpsM	S2	10	2	29	0	0	0.12834	1	1
ChiX - rpsM	ChiX	rpsM	S2	11	3	33	0	0	0.0920947	1	1
ChiX - rpsM	ChiX	rpsM	S2	12	2	35	0	0	0.0973091	1	1
ChiX - rpsM	ChiX	rpsM	S2	13	1	37	0	0	0.0810384	1	1
ChiX - rpsM	ChiX	rpsM	S2	14	2	41	0	0	0.142687	1	1
ChiX - rpsM	ChiX	rpsM	S2	15	2	44	0	0	0.11738	1	1
ChiX - rpsM	ChiX	rpsM	S2	16	2	47	0	0	0.135398	1	1
ChiX - rpsM	ChiX	rpsM	S2	17	2	50	0	0	0.134812	1	1
ChiX - rpsM	ChiX	rpsM	S2	18	2	53	0	0	0.106407	1	1
ChiX - rpsM	ChiX	rpsM	S2	19	3	57	0	0	0.124518	1	1
ChiX - rpsM	ChiX	rpsM	S2	20	1	58	0	0	0.0597626	1	1
ChiX - rpmJ	ChiX	rpmJ	S20	1	1	1	1	1	0.794118	1	1
ChiX - rpmJ	ChiX	rpmJ	S20	2	1	4	1	1	0.8399	1	1
ChiX - rpmJ	ChiX	rpmJ	S20	3	2	8	1	1	0.857244	1	1
ChiX - rpmJ	ChiX	rpmJ	S20	4	3	12	1	1	0.864074	1	1
ChiX - rpmJ	ChiX	rpmJ	S20	5	3	15	1	1	0.872759	1	1
ChiX - rpmJ	ChiX	rpmJ	S20	6	1	16	1	1	0.816174	1	1
ChiX - rpmJ	ChiX	rpmJ	S20	7	1	19	1	1	0.803128	1	1
ChiX - rpmJ	ChiX	rpmJ	S20	8	1	22	1	1	0.86158	1	1
ChiX - rpmJ	ChiX	rpmJ	S20	9	1	25	1	1	0.764171	1	1
ChiX - rpmJ	ChiX	rpmJ	S20	10	1	28	1	1	0.894478	1	1
ChiX - rpmJ	ChiX	rpmJ	S20	11	2	32	1	1	0.690291	1	1
ChiX - rpmJ	ChiX	rpmJ	S20	12	3	36	1	1	0.797138	1	1
ChiX - rpmJ	ChiX	rpmJ	S20	13	1	37	1	1	0.886726	1	1
ChiX - rpmJ	ChiX	rpmJ	S20	14	1	40	1	1	0.809646	1	1
ChiX - rpmJ	ChiX	rpmJ	S20	15	2	44	1	1	0.874646	1	1
ChiX - rpmJ	ChiX	rpmJ	S20	16	1	46	1	1	0.850128	1	1
ChiX - rpmJ	ChiX	rpmJ	S20	17	2	50	1	1	0.869105	1	1
ChiX - rpmJ	ChiX	rpmJ	S20	18	1	52	1	1	0.788522	1	1
ChiX - rpmJ	ChiX	rpmJ	S20	19	1	55	1	1	0.847382	1	1
ChiX - rpmJ	ChiX	rpmJ	S20	20	3	60	1	1	0.878455	1	1
GadY - aidB	GadY	aidB	S200	1	2	2	1	1	0.79938	1	2
GadY - aidB	GadY	aidB	S200	2	2	5	1	1	0.745381	1	2
GadY - aidB	GadY	aidB	S200	3	1	7	1	1	0.815404	1	2
GadY - aidB	GadY	aidB	S200	4	2	11	1	1	0.761489	1	2
GadY - aidB	GadY	aidB	S200	5	3	15	1	1	0.75883	1	2
GadY - aidB	GadY	aidB	S200	6	3	18	1	1	0.842935	1	2
GadY - aidB	GadY	aidB	S200	7	2	20	1	1	0.866576	1	2
GadY - aidB	GadY	aidB	S200	8	3	24	1	1	0.783701	1	2
GadY - aidB	GadY	aidB	S200	9	3	27	1	1	0.797431	1	2
GadY - aidB	GadY	aidB	S200	10	2	29	1	1	0.703301	1	2
GadY - aidB	GadY	aidB	S200	11	3	33	1	1	0.796699	1	2
GadY - aidB	GadY	aidB	S200	12	1	34	1	1	0.89374	1	2
GadY - aidB	GadY	aidB	S200	13	3	39	1	1	0.712051	1	2
GadY - aidB	GadY	aidB	S200	14	3	42	1	1	0.858067	1	2
GadY - aidB	GadY	aidB	S200	15	1	43	1	1	0.803113	1	2
GadY - aidB	GadY	aidB	S200	16	2	47	1	1	0.722853	1	2
GadY - aidB	GadY	aidB	S200	17	3	51	1	1	0.771991	1	2
GadY - aidB	GadY	aidB	S200	18	1	52	1	1	0.751132	1	2
GadY - aidB	GadY	aidB	S200	19	3	57	1	1	0.753138	1	2
GadY - aidB	GadY	aidB	S200	20	2	59	1	1	0.844716	1	2
GadY - glmS	GadY	glmS	S201	1	1	1	0	0	0.444054	1	2
GadY - glmS	GadY	glmS	S201	2	2	5	0	0	0.412699	1	2
GadY - glmS	GadY	glmS	S201	3	3	9	0	0	0.368404	1	2
GadY - glmS	GadY	glmS	S201	4	1	10	0	0	0.319723	1	2
GadY - glmS	GadY	glmS	S201	5	2	14	0	0	0.379161	1	2
GadY - glmS	GadY	glmS	S201	6	1	16	0	0	0.378838	1	2
GadY - glmS	GadY	glmS	S201	7	3	21	0	0	0.30318	1	2
GadY - glmS	GadY	glmS	S201	8	1	22	0	0	0.480931	1	2
GadY - glmS	GadY	glmS	S201	9	3	27	0	0	0.398714	1	2
GadY - glmS	GadY	glmS	S201	10	2	29	0	0	0.479404	1	2
GadY - glmS	GadY	glmS	S201	11	2	32	0	0	0.42301	1	2
GadY - glmS	GadY	glmS	S201	12	1	34	0	0	0.381227	1	2
GadY - glmS	GadY	glmS	S201	13	2	38	0	0	0.444595	1	2
GadY - glmS	GadY	glmS	S201	14	2	41	0	0	0.343916	1	2
GadY - glmS	GadY	glmS	S201	15	1	43	0	0	0.361539	1	2
GadY - glmS	GadY	glmS	S201	16	2	47	0	0	0.453363	1	2
GadY - glmS	GadY	glmS	S201	17	2	50	0	0	0.460005	1	2
GadY - glmS	GadY	glmS	S201	18	3	54	0	0	0.349184	1	2
GadY - glmS	GadY	glmS	S201	19	1	55	0	0	0.426902	1	2
GadY - glmS	GadY	glmS	S201	20	3	60	0	1	0.528082	0	2
GadY - dksA	GadY	dksA	S202	1	2	2	0	0	0.388592	1	2
GadY - dksA	GadY	dksA	S202	2	2	5	0	0	0.390954	1	2
GadY - dksA	GadY	dksA	S202	3	2	8	0	0	0.404527	1	2
GadY - dksA	GadY	dksA	S202	4	3	12	0	0	0.394238	1	2
GadY - dksA	GadY	dksA	S202	5	1	13	0	0	0.435635	1	2
GadY - dksA	GadY	dksA	S202	6	2	17	0	0	0.340252	1	2
GadY - dksA	GadY	dksA	S202	7	3	21	0	1	0.529016	0	2
GadY - dksA	GadY	dksA	S202	8	3	24	0	0	0.319674	1	2
GadY - dksA	GadY	dksA	S202	9	3	27	0	0	0.360684	1	2
GadY - dksA	GadY	dksA	S202	10	3	30	0	0	0.468207	1	2
GadY - dksA	GadY	dksA	S202	11	2	32	0	0	0.42189	1	2
GadY - dksA	GadY	dksA	S202	12	3	36	0	0	0.367458	1	2
GadY - dksA	GadY	dksA	S202	13	2	38	0	0	0.378079	1	2
GadY - dksA	GadY	dksA	S202	14	3	42	0	0	0.211666	1	2
GadY - dksA	GadY	dksA	S202	15	2	44	0	0	0.390253	1	2
GadY - dksA	GadY	dksA	S202	16	3	48	0	0	0.421225	1	2
GadY - dksA	GadY	dksA	S202	17	3	51	0	0	0.29339	1	2
GadY - dksA	GadY	dksA	S202	18	2	53	0	0	0.425183	1	2
GadY - dksA	GadY	dksA	S202	19	2	56	0	1	0.511289	0	2
GadY - dksA	GadY	dksA	S202	20	3	60	0	1	0.503968	0	2
GadY - dicA	GadY	dicA	S203	1	2	2	0	0	0.336909	1	2
GadY - dicA	GadY	dicA	S203	2	1	4	0	0	0.210611	1	2
GadY - dicA	GadY	dicA	S203	3	2	8	0	0	0.355668	1	2
GadY - dicA	GadY	dicA	S203	4	3	12	0	0	0.337535	1	2
GadY - dicA	GadY	dicA	S203	5	1	13	0	0	0.343429	1	2
GadY - dicA	GadY	dicA	S203	6	2	17	0	0	0.329592	1	2
GadY - dicA	GadY	dicA	S203	7	1	19	0	0	0.382514	1	2
GadY - dicA	GadY	dicA	S203	8	2	23	0	0	0.316726	1	2
GadY - dicA	GadY	dicA	S203	9	1	25	0	0	0.313707	1	2
GadY - dicA	GadY	dicA	S203	10	2	29	0	0	0.28963	1	2
GadY - dicA	GadY	dicA	S203	11	3	33	0	0	0.294871	1	2
GadY - dicA	GadY	dicA	S203	12	1	34	0	0	0.316643	1	2
GadY - dicA	GadY	dicA	S203	13	2	38	0	0	0.35343	1	2
GadY - dicA	GadY	dicA	S203	14	1	40	0	0	0.337333	1	2
GadY - dicA	GadY	dicA	S203	15	2	44	0	0	0.365202	1	2
GadY - dicA	GadY	dicA	S203	16	2	47	0	0	0.312277	1	2
GadY - dicA	GadY	dicA	S203	17	1	49	0	0	0.335134	1	2
GadY - dicA	GadY	dicA	S203	18	3	54	0	0	0.398821	1	2
GadY - dicA	GadY	dicA	S203	19	2	56	0	0	0.319796	1	2
GadY - dicA	GadY	dicA	S203	20	2	59	0	0	0.221185	1	2
GadY - thrS	GadY	thrS	S204	1	3	3	0	0	0.0604647	1	2
GadY - thrS	GadY	thrS	S204	2	3	6	0	0	0.0800017	1	2
GadY - thrS	GadY	thrS	S204	3	2	8	0	0	0.0668368	1	2
GadY - thrS	GadY	thrS	S204	4	2	11	0	0	0.0698124	1	2
GadY - thrS	GadY	thrS	S204	5	3	15	0	0	0.0820277	1	2
GadY - thrS	GadY	thrS	S204	6	3	18	0	0	0.0602289	1	2
GadY - thrS	GadY	thrS	S204	7	1	19	0	0	0.0866033	1	2
GadY - thrS	GadY	thrS	S204	8	1	22	0	0	0.106913	1	2
GadY - thrS	GadY	thrS	S204	9	3	27	0	0	0.0894519	1	2
GadY - thrS	GadY	thrS	S204	10	1	28	0	0	0.0440987	1	2
GadY - thrS	GadY	thrS	S204	11	1	31	0	0	0.0723451	1	2
GadY - thrS	GadY	thrS	S204	12	3	36	0	0	0.0574908	1	2
GadY - thrS	GadY	thrS	S204	13	2	38	0	0	0.0819543	1	2
GadY - thrS	GadY	thrS	S204	14	3	42	0	0	0.0437406	1	2
GadY - thrS	GadY	thrS	S204	15	3	45	0	0	0.0362669	1	2
GadY - thrS	GadY	thrS	S204	16	1	46	0	0	0.046414	1	2
GadY - thrS	GadY	thrS	S204	17	3	51	0	0	0.060958	1	2
GadY - thrS	GadY	thrS	S204	18	1	52	0	0	0.0763023	1	2
GadY - thrS	GadY	thrS	S204	19	3	57	0	0	0.0757813	1	2
GadY - thrS	GadY	thrS	S204	20	3	60	0	0	0.115927	1	2
GadY - hybO	GadY	hybO	S205	1	2	2	0	0	0.347894	1	2
GadY - hybO	GadY	hybO	S205	2	2	5	0	0	0.33517	1	2
GadY - hybO	GadY	hybO	S205	3	1	7	0	0	0.31081	1	2
GadY - hybO	GadY	hybO	S205	4	2	11	0	0	0.321136	1	2
GadY - hybO	GadY	hybO	S205	5	1	13	0	0	0.387575	1	2
GadY - hybO	GadY	hybO	S205	6	1	16	0	0	0.291301	1	2
GadY - hybO	GadY	hybO	S205	7	2	20	0	0	0.282022	1	2
GadY - hybO	GadY	hybO	S205	8	2	23	0	0	0.270703	1	2
GadY - hybO	GadY	hybO	S205	9	2	26	0	0	0.307947	1	2
GadY - hybO	GadY	hybO	S205	10	1	28	0	0	0.28599	1	2
GadY - hybO	GadY	hybO	S205	11	3	33	0	0	0.250837	1	2
GadY - hybO	GadY	hybO	S205	12	3	36	0	0	0.322251	1	2
GadY - hybO	GadY	hybO	S205	13	3	39	0	0	0.296313	1	2
GadY - hybO	GadY	hybO	S205	14	1	40	0	0	0.305481	1	2
GadY - hybO	GadY	hybO	S205	15	3	45	0	0	0.293728	1	2
GadY - hybO	GadY	hybO	S205	16	1	46	0	0	0.272946	1	2
GadY - hybO	GadY	hybO	S205	17	1	49	0	0	0.342812	1	2
GadY - hybO	GadY	hybO	S205	18	3	54	0	0	0.299471	1	2
GadY - hybO	GadY	hybO	S205	19	3	57	0	0	0.279586	1	2
GadY - hybO	GadY	hybO	S205	20	1	58	0	0	0.31877	1	2
GadY - aceK	GadY	aceK	S206	1	3	3	0	0	0.304398	1	2
GadY - aceK	GadY	aceK	S206	2	1	4	0	0	0.262655	1	2
GadY - aceK	GadY	aceK	S206	3	3	9	0	0	0.30321	1	2
GadY - aceK	GadY	aceK	S206	4	3	12	0	0	0.234209	1	2
GadY - aceK	GadY	aceK	S206	5	3	15	0	0	0.233024	1	2
GadY - aceK	GadY	aceK	S206	6	3	18	0	0	0.13267	1	2
GadY - aceK	GadY	aceK	S206	7	1	19	0	0	0.296193	1	2
GadY - aceK	GadY	aceK	S206	8	3	24	0	0	0.314429	1	2
GadY - aceK	GadY	aceK	S206	9	3	27	0	0	0.303342	1	2
GadY - aceK	GadY	aceK	S206	10	1	28	0	0	0.196168	1	2
GadY - aceK	GadY	aceK	S206	11	1	31	0	0	0.202688	1	2
GadY - aceK	GadY	aceK	S206	12	3	36	0	0	0.301821	1	2
GadY - aceK	GadY	aceK	S206	13	2	38	0	0	0.244136	1	2
GadY - aceK	GadY	aceK	S206	14	3	42	0	0	0.136428	1	2
GadY - aceK	GadY	aceK	S206	15	2	44	0	0	0.112652	1	2
GadY - aceK	GadY	aceK	S206	16	2	47	0	0	0.26894	1	2
GadY - aceK	GadY	aceK	S206	17	1	49	0	0	0.19621	1	2
GadY - aceK	GadY	aceK	S206	18	2	53	0	0	0.240006	1	2
GadY - aceK	GadY	aceK	S206	19	2	56	0	0	0.336296	1	2
GadY - aceK	GadY	aceK	S206	20	2	59	0	0	0.307202	1	2
GadY - dtd	GadY	dtd	S207	1	3	3	0	0	0.269215	1	2
GadY - dtd	GadY	dtd	S207	2	1	4	0	0	0.194293	1	2
GadY - dtd	GadY	dtd	S207	3	2	8	0	0	0.243747	1	2
GadY - dtd	GadY	dtd	S207	4	3	12	0	0	0.285099	1	2
GadY - dtd	GadY	dtd	S207	5	3	15	0	0	0.274556	1	2
GadY - dtd	GadY	dtd	S207	6	3	18	0	0	0.317981	1	2
GadY - dtd	GadY	dtd	S207	7	1	19	0	0	0.352431	1	2
GadY - dtd	GadY	dtd	S207	8	3	24	0	0	0.232316	1	2
GadY - dtd	GadY	dtd	S207	9	1	25	0	0	0.356496	1	2
GadY - dtd	GadY	dtd	S207	10	2	29	0	0	0.292046	1	2
GadY - dtd	GadY	dtd	S207	11	3	33	0	0	0.291763	1	2
GadY - dtd	GadY	dtd	S207	12	1	34	0	0	0.296309	1	2
GadY - dtd	GadY	dtd	S207	13	3	39	0	0	0.2141	1	2
GadY - dtd	GadY	dtd	S207	14	3	42	0	0	0.277247	1	2
GadY - dtd	GadY	dtd	S207	15	2	44	0	0	0.342275	1	2
GadY - dtd	GadY	dtd	S207	16	2	47	0	0	0.327909	1	2
GadY - dtd	GadY	dtd	S207	17	2	50	0	0	0.32754	1	2
GadY - dtd	GadY	dtd	S207	18	3	54	0	0	0.297344	1	2
GadY - dtd	GadY	dtd	S207	19	2	56	0	0	0.290404	1	2
GadY - dtd	GadY	dtd	S207	20	3	60	0	0	0.269605	1	2
GadY - dld	GadY	dld	S208	1	2	2	0	0	0.108724	1	2
GadY - dld	GadY	dld	S208	2	2	5	0	0	0.158742	1	2
GadY - dld	GadY	dld	S208	3	3	9	0	0	0.166296	1	2
GadY - dld	GadY	dld	S208	4	3	12	0	0	0.194883	1	2
GadY - dld	GadY	dld	S208	5	3	15	0	0	0.157813	1	2
GadY - dld	GadY	dld	S208	6	2	17	0	0	0.199924	1	2
GadY - dld	GadY	dld	S208	7	3	21	0	0	0.230143	1	2
GadY - dld	GadY	dld	S208	8	1	22	0	0	0.187958	1	2
GadY - dld	GadY	dld	S208	9	1	25	0	0	0.137141	1	2
GadY - dld	GadY	dld	S208	10	2	29	0	0	0.17875	1	2
GadY - dld	GadY	dld	S208	11	2	32	0	0	0.169278	1	2
GadY - dld	GadY	dld	S208	12	3	36	0	0	0.117689	1	2
GadY - dld	GadY	dld	S208	13	2	38	0	0	0.162041	1	2
GadY - dld	GadY	dld	S208	14	2	41	0	0	0.182297	1	2
GadY - dld	GadY	dld	S208	15	1	43	0	0	0.177737	1	2
GadY - dld	GadY	dld	S208	16	3	48	0	0	0.17163	1	2
GadY - dld	GadY	dld	S208	17	2	50	0	0	0.128981	1	2
GadY - dld	GadY	dld	S208	18	2	53	0	0	0.219086	1	2
GadY - dld	GadY	dld	S208	19	2	56	0	0	0.191913	1	2
GadY - dld	GadY	dld	S208	20	2	59	0	0	0.159021	1	2
GadY - yqaE	GadY	yqaE	S209	1	1	1	0	1	0.612276	0	2
GadY - yqaE	GadY	yqaE	S209	2	3	6	0	1	0.629668	0	2
GadY - yqaE	GadY	yqaE	S209	3	3	9	0	1	0.578192	0	2
GadY - yqaE	GadY	yqaE	S209	4	2	11	0	1	0.525355	0	2
GadY - yqaE	GadY	yqaE	S209	5	1	13	0	1	0.646971	0	2
GadY - yqaE	GadY	yqaE	S209	6	1	16	0	1	0.615437	0	2
GadY - yqaE	GadY	yqaE	S209	7	1	19	0	0	0.477377	1	2
GadY - yqaE	GadY	yqaE	S209	8	2	23	0	0	0.496951	1	2
GadY - yqaE	GadY	yqaE	S209	9	1	25	0	1	0.683269	0	2
GadY - yqaE	GadY	yqaE	S209	10	2	29	0	1	0.567988	0	2
GadY - yqaE	GadY	yqaE	S209	11	2	32	0	1	0.530842	0	2
GadY - yqaE	GadY	yqaE	S209	12	1	34	0	1	0.698227	0	2
GadY - yqaE	GadY	yqaE	S209	13	1	37	0	1	0.657555	0	2
GadY - yqaE	GadY	yqaE	S209	14	1	40	0	1	0.554231	0	2
GadY - yqaE	GadY	yqaE	S209	15	1	43	0	1	0.638801	0	2
GadY - yqaE	GadY	yqaE	S209	16	3	48	0	1	0.653177	0	2
GadY - yqaE	GadY	yqaE	S209	17	2	50	0	1	0.617415	0	2
GadY - yqaE	GadY	yqaE	S209	18	1	52	0	1	0.557153	0	2
GadY - yqaE	GadY	yqaE	S209	19	2	56	0	1	0.647851	0	2
GadY - yqaE	GadY	yqaE	S209	20	1	58	0	1	0.722046	0	2
ChiX - ycfT	ChiX	ycfT	S21	1	1	1	0	0	0.289814	1	1
ChiX - ycfT	ChiX	ycfT	S21	2	1	4	0	0	0.270761	1	1
ChiX - ycfT	ChiX	ycfT	S21	3	1	7	0	0	0.227781	1	1
ChiX - ycfT	ChiX	ycfT	S21	4	1	10	0	0	0.348201	1	1
ChiX - ycfT	ChiX	ycfT	S21	5	1	13	0	0	0.403417	1	1
ChiX - ycfT	ChiX	ycfT	S21	6	2	17	0	0	0.286922	1	1
ChiX - ycfT	ChiX	ycfT	S21	7	3	21	0	0	0.262284	1	1
ChiX - ycfT	ChiX	ycfT	S21	8	3	24	0	0	0.32209	1	1
ChiX - ycfT	ChiX	ycfT	S21	9	3	27	0	0	0.313353	1	1
ChiX - ycfT	ChiX	ycfT	S21	10	2	29	0	0	0.26636	1	1
ChiX - ycfT	ChiX	ycfT	S21	11	1	31	0	0	0.255005	1	1
ChiX - ycfT	ChiX	ycfT	S21	12	3	36	0	0	0.370162	1	1
ChiX - ycfT	ChiX	ycfT	S21	13	3	39	0	0	0.33936	1	1
ChiX - ycfT	ChiX	ycfT	S21	14	2	41	0	0	0.302354	1	1
ChiX - ycfT	ChiX	ycfT	S21	15	3	45	0	0	0.357029	1	1
ChiX - ycfT	ChiX	ycfT	S21	16	3	48	0	0	0.301394	1	1
ChiX - ycfT	ChiX	ycfT	S21	17	2	50	0	0	0.342718	1	1
ChiX - ycfT	ChiX	ycfT	S21	18	2	53	0	0	0.261036	1	1
ChiX - ycfT	ChiX	ycfT	S21	19	2	56	0	0	0.302259	1	1
ChiX - ycfT	ChiX	ycfT	S21	20	1	58	0	0	0.31132	1	1
GadY - hns	GadY	hns	S210	1	1	1	0	0	0.283485	1	2
GadY - hns	GadY	hns	S210	2	3	6	0	0	0.295583	1	2
GadY - hns	GadY	hns	S210	3	1	7	0	0	0.286429	1	2
GadY - hns	GadY	hns	S210	4	2	11	0	0	0.270619	1	2
GadY - hns	GadY	hns	S210	5	3	15	0	0	0.219019	1	2
GadY - hns	GadY	hns	S210	6	3	18	0	0	0.271321	1	2
GadY - hns	GadY	hns	S210	7	2	20	0	0	0.329659	1	2
GadY - hns	GadY	hns	S210	8	1	22	0	0	0.270712	1	2
GadY - hns	GadY	hns	S210	9	3	27	0	0	0.258794	1	2
GadY - hns	GadY	hns	S210	10	2	29	0	0	0.271442	1	2
GadY - hns	GadY	hns	S210	11	2	32	0	0	0.276452	1	2
GadY - hns	GadY	hns	S210	12	3	36	0	0	0.230624	1	2
GadY - hns	GadY	hns	S210	13	3	39	0	0	0.163878	1	2
GadY - hns	GadY	hns	S210	14	3	42	0	0	0.22774	1	2
GadY - hns	GadY	hns	S210	15	2	44	0	0	0.329131	1	2
GadY - hns	GadY	hns	S210	16	2	47	0	0	0.297258	1	2
GadY - hns	GadY	hns	S210	17	3	51	0	0	0.184066	1	2
GadY - hns	GadY	hns	S210	18	3	54	0	0	0.212079	1	2
GadY - hns	GadY	hns	S210	19	1	55	0	0	0.234517	1	2
GadY - hns	GadY	hns	S210	20	1	58	0	0	0.189572	1	2
GadY - aidB	GadY	aidB	S211	1	1	1	0	1	0.526892	0	2
GadY - aidB	GadY	aidB	S211	2	2	5	0	1	0.532479	0	2
GadY - aidB	GadY	aidB	S211	3	1	7	0	0	0.491491	1	2
GadY - aidB	GadY	aidB	S211	4	1	10	0	0	0.462918	1	2
GadY - aidB	GadY	aidB	S211	5	1	13	0	0	0.495479	1	2
GadY - aidB	GadY	aidB	S211	6	3	18	0	1	0.541699	0	2
GadY - aidB	GadY	aidB	S211	7	1	19	0	0	0.392429	1	2
GadY - aidB	GadY	aidB	S211	8	3	24	0	0	0.39623	1	2
GadY - aidB	GadY	aidB	S211	9	3	27	0	0	0.48959	1	2
GadY - aidB	GadY	aidB	S211	10	3	30	0	0	0.406462	1	2
GadY - aidB	GadY	aidB	S211	11	2	32	0	0	0.440943	1	2
GadY - aidB	GadY	aidB	S211	12	1	34	0	1	0.614292	0	2
GadY - aidB	GadY	aidB	S211	13	1	37	0	1	0.589798	0	2
GadY - aidB	GadY	aidB	S211	14	2	41	0	0	0.352505	1	2
GadY - aidB	GadY	aidB	S211	15	1	43	0	1	0.53611	0	2
GadY - aidB	GadY	aidB	S211	16	2	47	0	0	0.416978	1	2
GadY - aidB	GadY	aidB	S211	17	3	51	0	0	0.43657	1	2
GadY - aidB	GadY	aidB	S211	18	3	54	0	0	0.478792	1	2
GadY - aidB	GadY	aidB	S211	19	2	56	0	0	0.404218	1	2
GadY - aidB	GadY	aidB	S211	20	1	58	0	0	0.418247	1	2
GadY - xdhC	GadY	xdhC	S212	1	3	3	0	0	0.354212	1	2
GadY - xdhC	GadY	xdhC	S212	2	2	5	0	0	0.249474	1	2
GadY - xdhC	GadY	xdhC	S212	3	2	8	0	0	0.240008	1	2
GadY - xdhC	GadY	xdhC	S212	4	1	10	0	0	0.362859	1	2
GadY - xdhC	GadY	xdhC	S212	5	3	15	0	0	0.272066	1	2
GadY - xdhC	GadY	xdhC	S212	6	3	18	0	0	0.347217	1	2
GadY - xdhC	GadY	xdhC	S212	7	3	21	0	0	0.283815	1	2
GadY - xdhC	GadY	xdhC	S212	8	3	24	0	0	0.247545	1	2
GadY - xdhC	GadY	xdhC	S212	9	3	27	0	0	0.251025	1	2
GadY - xdhC	GadY	xdhC	S212	10	1	28	0	0	0.386937	1	2
GadY - xdhC	GadY	xdhC	S212	11	3	33	0	0	0.368514	1	2
GadY - xdhC	GadY	xdhC	S212	12	3	36	0	0	0.202144	1	2
GadY - xdhC	GadY	xdhC	S212	13	1	37	0	0	0.317231	1	2
GadY - xdhC	GadY	xdhC	S212	14	1	40	0	0	0.275201	1	2
GadY - xdhC	GadY	xdhC	S212	15	2	44	0	0	0.289795	1	2
GadY - xdhC	GadY	xdhC	S212	16	3	48	0	0	0.403275	1	2
GadY - xdhC	GadY	xdhC	S212	17	3	51	0	0	0.312731	1	2
GadY - xdhC	GadY	xdhC	S212	18	3	54	0	0	0.363814	1	2
GadY - xdhC	GadY	xdhC	S212	19	3	57	0	0	0.3002	1	2
GadY - xdhC	GadY	xdhC	S212	20	2	59	0	0	0.367898	1	2
GadY - ddpX	GadY	ddpX	S213	1	2	2	0	0	0.361931	1	2
GadY - ddpX	GadY	ddpX	S213	2	2	5	0	0	0.34964	1	2
GadY - ddpX	GadY	ddpX	S213	3	1	7	0	0	0.35459	1	2
GadY - ddpX	GadY	ddpX	S213	4	2	11	0	0	0.326853	1	2
GadY - ddpX	GadY	ddpX	S213	5	3	15	0	0	0.282196	1	2
GadY - ddpX	GadY	ddpX	S213	6	2	17	0	0	0.334513	1	2
GadY - ddpX	GadY	ddpX	S213	7	2	20	0	0	0.328493	1	2
GadY - ddpX	GadY	ddpX	S213	8	3	24	0	0	0.364359	1	2
GadY - ddpX	GadY	ddpX	S213	9	1	25	0	0	0.348881	1	2
GadY - ddpX	GadY	ddpX	S213	10	1	28	0	0	0.372395	1	2
GadY - ddpX	GadY	ddpX	S213	11	1	31	0	0	0.305315	1	2
GadY - ddpX	GadY	ddpX	S213	12	2	35	0	0	0.304128	1	2
GadY - ddpX	GadY	ddpX	S213	13	3	39	0	0	0.367891	1	2
GadY - ddpX	GadY	ddpX	S213	14	2	41	0	0	0.369432	1	2
GadY - ddpX	GadY	ddpX	S213	15	1	43	0	0	0.318195	1	2
GadY - ddpX	GadY	ddpX	S213	16	1	46	0	0	0.335945	1	2
GadY - ddpX	GadY	ddpX	S213	17	3	51	0	0	0.310445	1	2
GadY - ddpX	GadY	ddpX	S213	18	2	53	0	0	0.324805	1	2
GadY - ddpX	GadY	ddpX	S213	19	2	56	0	0	0.345506	1	2
GadY - ddpX	GadY	ddpX	S213	20	3	60	0	0	0.328503	1	2
GadY - glyQ	GadY	glyQ	S214	1	3	3	0	1	0.592238	0	2
GadY - glyQ	GadY	glyQ	S214	2	1	4	0	1	0.515794	0	2
GadY - glyQ	GadY	glyQ	S214	3	2	8	0	1	0.629926	0	2
GadY - glyQ	GadY	glyQ	S214	4	1	10	0	1	0.675637	0	2
GadY - glyQ	GadY	glyQ	S214	5	1	13	0	1	0.60612	0	2
GadY - glyQ	GadY	glyQ	S214	6	1	16	0	1	0.633106	0	2
GadY - glyQ	GadY	glyQ	S214	7	2	20	0	1	0.602535	0	2
GadY - glyQ	GadY	glyQ	S214	8	1	22	0	1	0.560807	0	2
GadY - glyQ	GadY	glyQ	S214	9	3	27	0	1	0.645875	0	2
GadY - glyQ	GadY	glyQ	S214	10	1	28	0	1	0.595937	0	2
GadY - glyQ	GadY	glyQ	S214	11	3	33	0	1	0.703026	0	2
GadY - glyQ	GadY	glyQ	S214	12	3	36	0	1	0.647956	0	2
GadY - glyQ	GadY	glyQ	S214	13	1	37	0	1	0.607497	0	2
GadY - glyQ	GadY	glyQ	S214	14	3	42	0	1	0.695606	0	2
GadY - glyQ	GadY	glyQ	S214	15	3	45	0	1	0.612873	0	2
GadY - glyQ	GadY	glyQ	S214	16	3	48	0	1	0.600341	0	2
GadY - glyQ	GadY	glyQ	S214	17	3	51	0	1	0.621494	0	2
GadY - glyQ	GadY	glyQ	S214	18	2	53	0	1	0.577969	0	2
GadY - glyQ	GadY	glyQ	S214	19	2	56	0	1	0.53718	0	2
GadY - glyQ	GadY	glyQ	S214	20	2	59	0	1	0.611503	0	2
GadY - sbmC	GadY	sbmC	S215	1	2	2	0	1	0.809382	0	2
GadY - sbmC	GadY	sbmC	S215	2	1	4	0	1	0.56889	0	2
GadY - sbmC	GadY	sbmC	S215	3	1	7	0	1	0.839455	0	2
GadY - sbmC	GadY	sbmC	S215	4	2	11	0	1	0.711093	0	2
GadY - sbmC	GadY	sbmC	S215	5	1	13	0	1	0.723034	0	2
GadY - sbmC	GadY	sbmC	S215	6	2	17	0	1	0.784966	0	2
GadY - sbmC	GadY	sbmC	S215	7	2	20	0	1	0.803357	0	2
GadY - sbmC	GadY	sbmC	S215	8	2	23	0	1	0.808686	0	2
GadY - sbmC	GadY	sbmC	S215	9	2	26	0	1	0.671276	0	2
GadY - sbmC	GadY	sbmC	S215	10	1	28	0	1	0.655541	0	2
GadY - sbmC	GadY	sbmC	S215	11	1	31	0	1	0.660194	0	2
GadY - sbmC	GadY	sbmC	S215	12	2	35	0	1	0.727006	0	2
GadY - sbmC	GadY	sbmC	S215	13	1	37	0	1	0.862761	0	2
GadY - sbmC	GadY	sbmC	S215	14	3	42	0	1	0.749727	0	2
GadY - sbmC	GadY	sbmC	S215	15	1	43	0	1	0.708721	0	2
GadY - sbmC	GadY	sbmC	S215	16	3	48	0	1	0.71546	0	2
GadY - sbmC	GadY	sbmC	S215	17	1	49	0	1	0.882597	0	2
GadY - sbmC	GadY	sbmC	S215	18	3	54	0	1	0.573654	0	2
GadY - sbmC	GadY	sbmC	S215	19	1	55	0	1	0.666596	0	2
GadY - sbmC	GadY	sbmC	S215	20	1	58	0	1	0.713429	0	2
GadY - serA	GadY	serA	S216	1	2	2	0	0	0.423233	1	2
GadY - serA	GadY	serA	S216	2	2	5	0	0	0.405123	1	2
GadY - serA	GadY	serA	S216	3	1	7	0	1	0.509042	0	2
GadY - serA	GadY	serA	S216	4	1	10	0	0	0.482344	1	2
GadY - serA	GadY	serA	S216	5	1	13	0	0	0.419332	1	2
GadY - serA	GadY	serA	S216	6	3	18	0	0	0.457002	1	2
GadY - serA	GadY	serA	S216	7	3	21	0	0	0.472768	1	2
GadY - serA	GadY	serA	S216	8	2	23	0	0	0.446803	1	2
GadY - serA	GadY	serA	S216	9	2	26	0	0	0.468637	1	2
GadY - serA	GadY	serA	S216	10	1	28	0	0	0.459017	1	2
GadY - serA	GadY	serA	S216	11	2	32	0	0	0.349301	1	2
GadY - serA	GadY	serA	S216	12	2	35	0	0	0.460743	1	2
GadY - serA	GadY	serA	S216	13	3	39	0	0	0.366401	1	2
GadY - serA	GadY	serA	S216	14	1	40	0	0	0.342807	1	2
GadY - serA	GadY	serA	S216	15	2	44	0	1	0.501873	0	2
GadY - serA	GadY	serA	S216	16	2	47	0	0	0.437733	1	2
GadY - serA	GadY	serA	S216	17	1	49	0	0	0.338824	1	2
GadY - serA	GadY	serA	S216	18	2	53	0	1	0.50198	0	2
GadY - serA	GadY	serA	S216	19	1	55	0	0	0.498423	1	2
GadY - serA	GadY	serA	S216	20	1	58	0	0	0.201792	1	2
GadY - cbpA	GadY	cbpA	S217	1	2	2	0	0	0.354834	1	2
GadY - cbpA	GadY	cbpA	S217	2	1	4	0	0	0.421264	1	2
GadY - cbpA	GadY	cbpA	S217	3	2	8	0	0	0.396642	1	2
GadY - cbpA	GadY	cbpA	S217	4	3	12	0	0	0.389788	1	2
GadY - cbpA	GadY	cbpA	S217	5	3	15	0	0	0.374108	1	2
GadY - cbpA	GadY	cbpA	S217	6	2	17	0	0	0.409979	1	2
GadY - cbpA	GadY	cbpA	S217	7	3	21	0	0	0.402779	1	2
GadY - cbpA	GadY	cbpA	S217	8	2	23	0	0	0.449987	1	2
GadY - cbpA	GadY	cbpA	S217	9	2	26	0	0	0.391596	1	2
GadY - cbpA	GadY	cbpA	S217	10	1	28	0	0	0.422724	1	2
GadY - cbpA	GadY	cbpA	S217	11	1	31	0	0	0.447674	1	2
GadY - cbpA	GadY	cbpA	S217	12	3	36	0	0	0.38133	1	2
GadY - cbpA	GadY	cbpA	S217	13	1	37	0	0	0.418961	1	2
GadY - cbpA	GadY	cbpA	S217	14	1	40	0	0	0.415452	1	2
GadY - cbpA	GadY	cbpA	S217	15	1	43	0	0	0.389858	1	2
GadY - cbpA	GadY	cbpA	S217	16	2	47	0	0	0.414894	1	2
GadY - cbpA	GadY	cbpA	S217	17	3	51	0	0	0.442025	1	2
GadY - cbpA	GadY	cbpA	S217	18	1	52	0	0	0.414277	1	2
GadY - cbpA	GadY	cbpA	S217	19	2	56	0	0	0.386207	1	2
GadY - cbpA	GadY	cbpA	S217	20	1	58	0	0	0.417469	1	2
GadY - yeaQ	GadY	yeaQ	S218	1	3	3	0	0	0.421658	1	2
GadY - yeaQ	GadY	yeaQ	S218	2	2	5	0	0	0.400125	1	2
GadY - yeaQ	GadY	yeaQ	S218	3	2	8	0	0	0.444325	1	2
GadY - yeaQ	GadY	yeaQ	S218	4	2	11	0	0	0.402628	1	2
GadY - yeaQ	GadY	yeaQ	S218	5	1	13	0	1	0.509356	0	2
GadY - yeaQ	GadY	yeaQ	S218	6	3	18	0	0	0.391573	1	2
GadY - yeaQ	GadY	yeaQ	S218	7	3	21	0	0	0.495643	1	2
GadY - yeaQ	GadY	yeaQ	S218	8	3	24	0	0	0.4231	1	2
GadY - yeaQ	GadY	yeaQ	S218	9	1	25	0	0	0.4066	1	2
GadY - yeaQ	GadY	yeaQ	S218	10	2	29	0	0	0.385977	1	2
GadY - yeaQ	GadY	yeaQ	S218	11	1	31	0	0	0.383787	1	2
GadY - yeaQ	GadY	yeaQ	S218	12	3	36	0	0	0.416022	1	2
GadY - yeaQ	GadY	yeaQ	S218	13	3	39	0	0	0.483831	1	2
GadY - yeaQ	GadY	yeaQ	S218	14	1	40	0	0	0.384284	1	2
GadY - yeaQ	GadY	yeaQ	S218	15	1	43	0	0	0.42756	1	2
GadY - yeaQ	GadY	yeaQ	S218	16	1	46	0	0	0.456521	1	2
GadY - yeaQ	GadY	yeaQ	S218	17	2	50	0	0	0.388893	1	2
GadY - yeaQ	GadY	yeaQ	S218	18	3	54	0	0	0.35817	1	2
GadY - yeaQ	GadY	yeaQ	S218	19	3	57	0	0	0.3934	1	2
GadY - yeaQ	GadY	yeaQ	S218	20	1	58	0	0	0.462657	1	2
GadY - ycaC	GadY	ycaC	S219	1	1	1	0	0	0.265855	1	2
GadY - ycaC	GadY	ycaC	S219	2	3	6	0	0	0.28654	1	2
GadY - ycaC	GadY	ycaC	S219	3	3	9	0	0	0.249891	1	2
GadY - ycaC	GadY	ycaC	S219	4	2	11	0	0	0.253133	1	2
GadY - ycaC	GadY	ycaC	S219	5	1	13	0	0	0.319364	1	2
GadY - ycaC	GadY	ycaC	S219	6	1	16	0	0	0.275432	1	2
GadY - ycaC	GadY	ycaC	S219	7	1	19	0	0	0.274321	1	2
GadY - ycaC	GadY	ycaC	S219	8	2	23	0	0	0.22547	1	2
GadY - ycaC	GadY	ycaC	S219	9	3	27	0	0	0.285138	1	2
GadY - ycaC	GadY	ycaC	S219	10	3	30	0	0	0.24958	1	2
GadY - ycaC	GadY	ycaC	S219	11	1	31	0	0	0.239805	1	2
GadY - ycaC	GadY	ycaC	S219	12	2	35	0	0	0.245151	1	2
GadY - ycaC	GadY	ycaC	S219	13	2	38	0	0	0.258181	1	2
GadY - ycaC	GadY	ycaC	S219	14	1	40	0	0	0.266681	1	2
GadY - ycaC	GadY	ycaC	S219	15	2	44	0	0	0.291145	1	2
GadY - ycaC	GadY	ycaC	S219	16	3	48	0	0	0.272901	1	2
GadY - ycaC	GadY	ycaC	S219	17	3	51	0	0	0.235716	1	2
GadY - ycaC	GadY	ycaC	S219	18	1	52	0	0	0.260179	1	2
GadY - ycaC	GadY	ycaC	S219	19	3	57	0	0	0.224577	1	2
GadY - ycaC	GadY	ycaC	S219	20	1	58	0	0	0.233328	1	2
ChiX - xseB	ChiX	xseB	S22	1	1	1	0	0	0.318675	1	1
ChiX - xseB	ChiX	xseB	S22	2	1	4	0	0	0.335258	1	1
ChiX - xseB	ChiX	xseB	S22	3	2	8	0	0	0.407176	1	1
ChiX - xseB	ChiX	xseB	S22	4	1	10	0	0	0.323757	1	1
ChiX - xseB	ChiX	xseB	S22	5	3	15	0	0	0.340809	1	1
ChiX - xseB	ChiX	xseB	S22	6	3	18	0	0	0.334991	1	1
ChiX - xseB	ChiX	xseB	S22	7	1	19	0	0	0.341089	1	1
ChiX - xseB	ChiX	xseB	S22	8	1	22	0	0	0.29267	1	1
ChiX - xseB	ChiX	xseB	S22	9	2	26	0	0	0.407802	1	1
ChiX - xseB	ChiX	xseB	S22	10	3	30	0	0	0.442823	1	1
ChiX - xseB	ChiX	xseB	S22	11	2	32	0	0	0.237368	1	1
ChiX - xseB	ChiX	xseB	S22	12	1	34	0	0	0.337064	1	1
ChiX - xseB	ChiX	xseB	S22	13	3	39	0	0	0.276346	1	1
ChiX - xseB	ChiX	xseB	S22	14	1	40	0	0	0.272889	1	1
ChiX - xseB	ChiX	xseB	S22	15	3	45	0	0	0.401774	1	1
ChiX - xseB	ChiX	xseB	S22	16	1	46	0	0	0.255434	1	1
ChiX - xseB	ChiX	xseB	S22	17	1	49	0	0	0.205853	1	1
ChiX - xseB	ChiX	xseB	S22	18	2	53	0	0	0.226183	1	1
ChiX - xseB	ChiX	xseB	S22	19	3	57	0	0	0.240424	1	1
ChiX - xseB	ChiX	xseB	S22	20	1	58	0	0	0.404899	1	1
GadY - ptsN	GadY	ptsN	S220	1	3	3	0	0	0.186655	1	2
GadY - ptsN	GadY	ptsN	S220	2	1	4	0	0	0.237283	1	2
GadY - ptsN	GadY	ptsN	S220	3	2	8	0	0	0.190022	1	2
GadY - ptsN	GadY	ptsN	S220	4	3	12	0	0	0.212502	1	2
GadY - ptsN	GadY	ptsN	S220	5	1	13	0	0	0.209787	1	2
GadY - ptsN	GadY	ptsN	S220	6	3	18	0	0	0.243649	1	2
GadY - ptsN	GadY	ptsN	S220	7	1	19	0	0	0.246573	1	2
GadY - ptsN	GadY	ptsN	S220	8	1	22	0	0	0.300617	1	2
GadY - ptsN	GadY	ptsN	S220	9	2	26	0	0	0.269455	1	2
GadY - ptsN	GadY	ptsN	S220	10	3	30	0	0	0.208014	1	2
GadY - ptsN	GadY	ptsN	S220	11	2	32	0	0	0.262598	1	2
GadY - ptsN	GadY	ptsN	S220	12	1	34	0	0	0.231476	1	2
GadY - ptsN	GadY	ptsN	S220	13	1	37	0	0	0.288128	1	2
GadY - ptsN	GadY	ptsN	S220	14	1	40	0	0	0.2669	1	2
GadY - ptsN	GadY	ptsN	S220	15	2	44	0	0	0.244666	1	2
GadY - ptsN	GadY	ptsN	S220	16	2	47	0	0	0.282885	1	2
GadY - ptsN	GadY	ptsN	S220	17	3	51	0	0	0.201181	1	2
GadY - ptsN	GadY	ptsN	S220	18	3	54	0	0	0.196413	1	2
GadY - ptsN	GadY	ptsN	S220	19	1	55	0	0	0.23858	1	2
GadY - ptsN	GadY	ptsN	S220	20	2	59	0	0	0.2382	1	2
GadY - rpnC	GadY	rpnC	S221	1	1	1	0	1	0.508026	0	2
GadY - rpnC	GadY	rpnC	S221	2	2	5	0	1	0.563896	0	2
GadY - rpnC	GadY	rpnC	S221	3	3	9	0	0	0.491988	1	2
GadY - rpnC	GadY	rpnC	S221	4	2	11	0	0	0.461399	1	2
GadY - rpnC	GadY	rpnC	S221	5	3	15	0	1	0.515065	0	2
GadY - rpnC	GadY	rpnC	S221	6	3	18	0	0	0.441197	1	2
GadY - rpnC	GadY	rpnC	S221	7	3	21	0	0	0.389384	1	2
GadY - rpnC	GadY	rpnC	S221	8	3	24	0	0	0.457481	1	2
GadY - rpnC	GadY	rpnC	S221	9	2	26	0	0	0.456705	1	2
GadY - rpnC	GadY	rpnC	S221	10	3	30	0	0	0.427108	1	2
GadY - rpnC	GadY	rpnC	S221	11	3	33	0	1	0.546152	0	2
GadY - rpnC	GadY	rpnC	S221	12	3	36	0	1	0.547307	0	2
GadY - rpnC	GadY	rpnC	S221	13	1	37	0	0	0.469919	1	2
GadY - rpnC	GadY	rpnC	S221	14	1	40	0	1	0.528176	0	2
GadY - rpnC	GadY	rpnC	S221	15	3	45	0	0	0.473095	1	2
GadY - rpnC	GadY	rpnC	S221	16	3	48	0	0	0.480726	1	2
GadY - rpnC	GadY	rpnC	S221	17	1	49	0	0	0.479374	1	2
GadY - rpnC	GadY	rpnC	S221	18	2	53	0	0	0.432325	1	2
GadY - rpnC	GadY	rpnC	S221	19	3	57	0	1	0.548013	0	2
GadY - rpnC	GadY	rpnC	S221	20	1	58	0	0	0.417045	1	2
GadY - elaB	GadY	elaB	S222	1	3	3	0	0	0.143966	1	2
GadY - elaB	GadY	elaB	S222	2	1	4	0	0	0.108295	1	2
GadY - elaB	GadY	elaB	S222	3	1	7	0	0	0.120923	1	2
GadY - elaB	GadY	elaB	S222	4	2	11	0	0	0.152101	1	2
GadY - elaB	GadY	elaB	S222	5	3	15	0	0	0.17808	1	2
GadY - elaB	GadY	elaB	S222	6	1	16	0	0	0.136321	1	2
GadY - elaB	GadY	elaB	S222	7	3	21	0	0	0.12275	1	2
GadY - elaB	GadY	elaB	S222	8	3	24	0	0	0.0975031	1	2
GadY - elaB	GadY	elaB	S222	9	1	25	0	0	0.105763	1	2
GadY - elaB	GadY	elaB	S222	10	1	28	0	0	0.133038	1	2
GadY - elaB	GadY	elaB	S222	11	3	33	0	0	0.118857	1	2
GadY - elaB	GadY	elaB	S222	12	1	34	0	0	0.165546	1	2
GadY - elaB	GadY	elaB	S222	13	1	37	0	0	0.180306	1	2
GadY - elaB	GadY	elaB	S222	14	1	40	0	0	0.168437	1	2
GadY - elaB	GadY	elaB	S222	15	2	44	0	0	0.221214	1	2
GadY - elaB	GadY	elaB	S222	16	2	47	0	0	0.197893	1	2
GadY - elaB	GadY	elaB	S222	17	1	49	0	0	0.114384	1	2
GadY - elaB	GadY	elaB	S222	18	2	53	0	0	0.131629	1	2
GadY - elaB	GadY	elaB	S222	19	3	57	0	0	0.146076	1	2
GadY - elaB	GadY	elaB	S222	20	3	60	0	0	0.247552	1	2
GadY - yhdZ	GadY	yhdZ	S223	1	2	2	0	0	0.223181	1	2
GadY - yhdZ	GadY	yhdZ	S223	2	2	5	0	0	0.212385	1	2
GadY - yhdZ	GadY	yhdZ	S223	3	2	8	0	0	0.177785	1	2
GadY - yhdZ	GadY	yhdZ	S223	4	3	12	0	0	0.20295	1	2
GadY - yhdZ	GadY	yhdZ	S223	5	2	14	0	0	0.226582	1	2
GadY - yhdZ	GadY	yhdZ	S223	6	1	16	0	0	0.273608	1	2
GadY - yhdZ	GadY	yhdZ	S223	7	2	20	0	0	0.266301	1	2
GadY - yhdZ	GadY	yhdZ	S223	8	1	22	0	0	0.30039	1	2
GadY - yhdZ	GadY	yhdZ	S223	9	3	27	0	0	0.317626	1	2
GadY - yhdZ	GadY	yhdZ	S223	10	1	28	0	0	0.298578	1	2
GadY - yhdZ	GadY	yhdZ	S223	11	2	32	0	0	0.342171	1	2
GadY - yhdZ	GadY	yhdZ	S223	12	3	36	0	0	0.199205	1	2
GadY - yhdZ	GadY	yhdZ	S223	13	3	39	0	0	0.246465	1	2
GadY - yhdZ	GadY	yhdZ	S223	14	2	41	0	0	0.327592	1	2
GadY - yhdZ	GadY	yhdZ	S223	15	2	44	0	0	0.295898	1	2
GadY - yhdZ	GadY	yhdZ	S223	16	3	48	0	0	0.282343	1	2
GadY - yhdZ	GadY	yhdZ	S223	17	1	49	0	0	0.219371	1	2
GadY - yhdZ	GadY	yhdZ	S223	18	3	54	0	0	0.270837	1	2
GadY - yhdZ	GadY	yhdZ	S223	19	1	55	0	0	0.244503	1	2
GadY - yhdZ	GadY	yhdZ	S223	20	1	58	0	0	0.113659	1	2
GadY - dctA	GadY	dctA	S224	1	1	1	0	0	0.222649	1	2
GadY - dctA	GadY	dctA	S224	2	2	5	0	0	0.169395	1	2
GadY - dctA	GadY	dctA	S224	3	2	8	0	0	0.125255	1	2
GadY - dctA	GadY	dctA	S224	4	1	10	0	0	0.234379	1	2
GadY - dctA	GadY	dctA	S224	5	2	14	0	0	0.175041	1	2
GadY - dctA	GadY	dctA	S224	6	2	17	0	0	0.174903	1	2
GadY - dctA	GadY	dctA	S224	7	3	21	0	0	0.159379	1	2
GadY - dctA	GadY	dctA	S224	8	2	23	0	0	0.159719	1	2
GadY - dctA	GadY	dctA	S224	9	1	25	0	0	0.131532	1	2
GadY - dctA	GadY	dctA	S224	10	3	30	0	0	0.153251	1	2
GadY - dctA	GadY	dctA	S224	11	3	33	0	0	0.141238	1	2
GadY - dctA	GadY	dctA	S224	12	2	35	0	0	0.152702	1	2
GadY - dctA	GadY	dctA	S224	13	1	37	0	0	0.157894	1	2
GadY - dctA	GadY	dctA	S224	14	2	41	0	0	0.172271	1	2
GadY - dctA	GadY	dctA	S224	15	1	43	0	0	0.150092	1	2
GadY - dctA	GadY	dctA	S224	16	3	48	0	0	0.182994	1	2
GadY - dctA	GadY	dctA	S224	17	1	49	0	0	0.185245	1	2
GadY - dctA	GadY	dctA	S224	18	1	52	0	0	0.16329	1	2
GadY - dctA	GadY	dctA	S224	19	1	55	0	0	0.158957	1	2
GadY - dctA	GadY	dctA	S224	20	3	60	0	0	0.21953	1	2
GadY - gatD	GadY	gatD	S225	1	1	1	0	1	0.610083	0	2
GadY - gatD	GadY	gatD	S225	2	2	5	0	1	0.697737	0	2
GadY - gatD	GadY	gatD	S225	3	3	9	0	1	0.599773	0	2
GadY - gatD	GadY	gatD	S225	4	1	10	0	1	0.644778	0	2
GadY - gatD	GadY	gatD	S225	5	2	14	0	1	0.613727	0	2
GadY - gatD	GadY	gatD	S225	6	2	17	0	1	0.662077	0	2
GadY - gatD	GadY	gatD	S225	7	3	21	0	1	0.699341	0	2
GadY - gatD	GadY	gatD	S225	8	2	23	0	1	0.604008	0	2
GadY - gatD	GadY	gatD	S225	9	1	25	0	1	0.682096	0	2
GadY - gatD	GadY	gatD	S225	10	2	29	0	1	0.659339	0	2
GadY - gatD	GadY	gatD	S225	11	1	31	0	1	0.593692	0	2
GadY - gatD	GadY	gatD	S225	12	3	36	0	1	0.654888	0	2
GadY - gatD	GadY	gatD	S225	13	1	37	0	1	0.684089	0	2
GadY - gatD	GadY	gatD	S225	14	3	42	0	1	0.595648	0	2
GadY - gatD	GadY	gatD	S225	15	3	45	0	1	0.666225	0	2
GadY - gatD	GadY	gatD	S225	16	3	48	0	1	0.649385	0	2
GadY - gatD	GadY	gatD	S225	17	2	50	0	1	0.549725	0	2
GadY - gatD	GadY	gatD	S225	18	3	54	0	1	0.644603	0	2
GadY - gatD	GadY	gatD	S225	19	1	55	0	1	0.670974	0	2
GadY - gatD	GadY	gatD	S225	20	2	59	0	1	0.605891	0	2
GadY - ydcH	GadY	ydcH	S226	1	1	1	0	0	0.360469	1	2
GadY - ydcH	GadY	ydcH	S226	2	3	6	0	0	0.390751	1	2
GadY - ydcH	GadY	ydcH	S226	3	2	8	0	0	0.344306	1	2
GadY - ydcH	GadY	ydcH	S226	4	2	11	0	0	0.340688	1	2
GadY - ydcH	GadY	ydcH	S226	5	1	13	0	0	0.417316	1	2
GadY - ydcH	GadY	ydcH	S226	6	3	18	0	0	0.373034	1	2
GadY - ydcH	GadY	ydcH	S226	7	2	20	0	0	0.302197	1	2
GadY - ydcH	GadY	ydcH	S226	8	1	22	0	0	0.36403	1	2
GadY - ydcH	GadY	ydcH	S226	9	1	25	0	0	0.369006	1	2
GadY - ydcH	GadY	ydcH	S226	10	2	29	0	0	0.332315	1	2
GadY - ydcH	GadY	ydcH	S226	11	3	33	0	0	0.400306	1	2
GadY - ydcH	GadY	ydcH	S226	12	3	36	0	0	0.362835	1	2
GadY - ydcH	GadY	ydcH	S226	13	2	38	0	0	0.361188	1	2
GadY - ydcH	GadY	ydcH	S226	14	2	41	0	0	0.367052	1	2
GadY - ydcH	GadY	ydcH	S226	15	2	44	0	0	0.396219	1	2
GadY - ydcH	GadY	ydcH	S226	16	1	46	0	0	0.280705	1	2
GadY - ydcH	GadY	ydcH	S226	17	2	50	0	0	0.450412	1	2
GadY - ydcH	GadY	ydcH	S226	18	2	53	0	0	0.399286	1	2
GadY - ydcH	GadY	ydcH	S226	19	3	57	0	0	0.27513	1	2
GadY - ydcH	GadY	ydcH	S226	20	3	60	0	0	0.467954	1	2
GadY - glf	GadY	glf	S227	1	2	2	0	0	0.342624	1	2
GadY - glf	GadY	glf	S227	2	3	6	0	0	0.377752	1	2
GadY - glf	GadY	glf	S227	3	2	8	0	0	0.35037	1	2
GadY - glf	GadY	glf	S227	4	1	10	0	0	0.42932	1	2
GadY - glf	GadY	glf	S227	5	1	13	0	0	0.406434	1	2
GadY - glf	GadY	glf	S227	6	2	17	0	0	0.35085	1	2
GadY - glf	GadY	glf	S227	7	1	19	0	0	0.306472	1	2
GadY - glf	GadY	glf	S227	8	2	23	0	0	0.243067	1	2
GadY - glf	GadY	glf	S227	9	3	27	0	0	0.474905	1	2
GadY - glf	GadY	glf	S227	10	2	29	0	0	0.398989	1	2
GadY - glf	GadY	glf	S227	11	2	32	0	1	0.508906	0	2
GadY - glf	GadY	glf	S227	12	3	36	0	0	0.366167	1	2
GadY - glf	GadY	glf	S227	13	3	39	0	0	0.459996	1	2
GadY - glf	GadY	glf	S227	14	1	40	0	0	0.370475	1	2
GadY - glf	GadY	glf	S227	15	3	45	0	0	0.359463	1	2
GadY - glf	GadY	glf	S227	16	1	46	0	0	0.418142	1	2
GadY - glf	GadY	glf	S227	17	2	50	0	0	0.344611	1	2
GadY - glf	GadY	glf	S227	18	2	53	0	0	0.445236	1	2
GadY - glf	GadY	glf	S227	19	3	57	0	0	0.330391	1	2
GadY - glf	GadY	glf	S227	20	1	58	0	0	0.263763	1	2
GadY - amiC	GadY	amiC	S228	1	2	2	0	1	0.63655	0	2
GadY - amiC	GadY	amiC	S228	2	2	5	0	1	0.621859	0	2
GadY - amiC	GadY	amiC	S228	3	3	9	0	1	0.647878	0	2
GadY - amiC	GadY	amiC	S228	4	3	12	0	1	0.719741	0	2
GadY - amiC	GadY	amiC	S228	5	2	14	0	1	0.725623	0	2
GadY - amiC	GadY	amiC	S228	6	1	16	0	1	0.605533	0	2
GadY - amiC	GadY	amiC	S228	7	2	20	0	1	0.691549	0	2
GadY - amiC	GadY	amiC	S228	8	3	24	0	1	0.599485	0	2
GadY - amiC	GadY	amiC	S228	9	1	25	0	1	0.632376	0	2
GadY - amiC	GadY	amiC	S228	10	1	28	0	1	0.678057	0	2
GadY - amiC	GadY	amiC	S228	11	2	32	0	1	0.612172	0	2
GadY - amiC	GadY	amiC	S228	12	1	34	0	1	0.74234	0	2
GadY - amiC	GadY	amiC	S228	13	1	37	0	1	0.801092	0	2
GadY - amiC	GadY	amiC	S228	14	3	42	0	1	0.71725	0	2
GadY - amiC	GadY	amiC	S228	15	2	44	0	1	0.591094	0	2
GadY - amiC	GadY	amiC	S228	16	1	46	0	1	0.684081	0	2
GadY - amiC	GadY	amiC	S228	17	1	49	0	1	0.749354	0	2
GadY - amiC	GadY	amiC	S228	18	3	54	0	1	0.570941	0	2
GadY - amiC	GadY	amiC	S228	19	1	55	0	1	0.563286	0	2
GadY - amiC	GadY	amiC	S228	20	1	58	0	1	0.69031	0	2
GadY - secD	GadY	secD	S229	1	2	2	0	1	0.720492	0	2
GadY - secD	GadY	secD	S229	2	2	5	0	1	0.739517	0	2
GadY - secD	GadY	secD	S229	3	3	9	0	1	0.712654	0	2
GadY - secD	GadY	secD	S229	4	2	11	0	1	0.742874	0	2
GadY - secD	GadY	secD	S229	5	2	14	0	1	0.72885	0	2
GadY - secD	GadY	secD	S229	6	1	16	0	1	0.685136	0	2
GadY - secD	GadY	secD	S229	7	2	20	0	1	0.669976	0	2
GadY - secD	GadY	secD	S229	8	1	22	0	1	0.726334	0	2
GadY - secD	GadY	secD	S229	9	1	25	0	1	0.744288	0	2
GadY - secD	GadY	secD	S229	10	1	28	0	1	0.714507	0	2
GadY - secD	GadY	secD	S229	11	1	31	0	1	0.581751	0	2
GadY - secD	GadY	secD	S229	12	1	34	0	1	0.693558	0	2
GadY - secD	GadY	secD	S229	13	2	38	0	1	0.713472	0	2
GadY - secD	GadY	secD	S229	14	1	40	0	1	0.78423	0	2
GadY - secD	GadY	secD	S229	15	1	43	0	1	0.57121	0	2
GadY - secD	GadY	secD	S229	16	1	46	0	1	0.812891	0	2
GadY - secD	GadY	secD	S229	17	1	49	0	1	0.775296	0	2
GadY - secD	GadY	secD	S229	18	3	54	0	1	0.739525	0	2
GadY - secD	GadY	secD	S229	19	1	55	0	1	0.699807	0	2
GadY - secD	GadY	secD	S229	20	1	58	0	1	0.773478	0	2
ChiX - ompF	ChiX	ompF	S23	1	2	2	0	0	0.165873	1	1
ChiX - ompF	ChiX	ompF	S23	2	2	5	0	0	0.191011	1	1
ChiX - ompF	ChiX	ompF	S23	3	3	9	0	0	0.186197	1	1
ChiX - ompF	ChiX	ompF	S23	4	1	10	0	0	0.178634	1	1
ChiX - ompF	ChiX	ompF	S23	5	1	13	0	0	0.214831	1	1
ChiX - ompF	ChiX	ompF	S23	6	3	18	0	0	0.139774	1	1
ChiX - ompF	ChiX	ompF	S23	7	3	21	0	0	0.239989	1	1
ChiX - ompF	ChiX	ompF	S23	8	1	22	0	0	0.195839	1	1
ChiX - ompF	ChiX	ompF	S23	9	2	26	0	0	0.161916	1	1
ChiX - ompF	ChiX	ompF	S23	10	3	30	0	0	0.137381	1	1
ChiX - ompF	ChiX	ompF	S23	11	1	31	0	0	0.147453	1	1
ChiX - ompF	ChiX	ompF	S23	12	2	35	0	0	0.148253	1	1
ChiX - ompF	ChiX	ompF	S23	13	3	39	0	0	0.209471	1	1
ChiX - ompF	ChiX	ompF	S23	14	1	40	0	0	0.175858	1	1
ChiX - ompF	ChiX	ompF	S23	15	1	43	0	0	0.163703	1	1
ChiX - ompF	ChiX	ompF	S23	16	2	47	0	0	0.172473	1	1
ChiX - ompF	ChiX	ompF	S23	17	1	49	0	0	0.151438	1	1
ChiX - ompF	ChiX	ompF	S23	18	3	54	0	0	0.151178	1	1
ChiX - ompF	ChiX	ompF	S23	19	1	55	0	0	0.156417	1	1
ChiX - ompF	ChiX	ompF	S23	20	1	58	0	0	0.142485	1	1
GadY - tufA	GadY	tufA	S230	1	2	2	0	1	0.524936	0	2
GadY - tufA	GadY	tufA	S230	2	2	5	0	1	0.598436	0	2
GadY - tufA	GadY	tufA	S230	3	2	8	0	1	0.500416	0	2
GadY - tufA	GadY	tufA	S230	4	3	12	0	0	0.457954	1	2
GadY - tufA	GadY	tufA	S230	5	1	13	0	0	0.465567	1	2
GadY - tufA	GadY	tufA	S230	6	3	18	0	0	0.44577	1	2
GadY - tufA	GadY	tufA	S230	7	3	21	0	1	0.539741	0	2
GadY - tufA	GadY	tufA	S230	8	1	22	0	1	0.508138	0	2
GadY - tufA	GadY	tufA	S230	9	3	27	0	1	0.56769	0	2
GadY - tufA	GadY	tufA	S230	10	2	29	0	0	0.428543	1	2
GadY - tufA	GadY	tufA	S230	11	1	31	0	0	0.312555	1	2
GadY - tufA	GadY	tufA	S230	12	2	35	0	0	0.42152	1	2
GadY - tufA	GadY	tufA	S230	13	1	37	0	0	0.427048	1	2
GadY - tufA	GadY	tufA	S230	14	1	40	0	1	0.559314	0	2
GadY - tufA	GadY	tufA	S230	15	2	44	0	1	0.603489	0	2
GadY - tufA	GadY	tufA	S230	16	2	47	0	1	0.541252	0	2
GadY - tufA	GadY	tufA	S230	17	3	51	0	1	0.532905	0	2
GadY - tufA	GadY	tufA	S230	18	3	54	0	1	0.571627	0	2
GadY - tufA	GadY	tufA	S230	19	3	57	0	0	0.457565	1	2
GadY - tufA	GadY	tufA	S230	20	2	59	0	0	0.322387	1	2
GadY - dnaJ	GadY	dnaJ	S231	1	2	2	0	0	0.352876	1	2
GadY - dnaJ	GadY	dnaJ	S231	2	2	5	0	0	0.420165	1	2
GadY - dnaJ	GadY	dnaJ	S231	3	2	8	0	0	0.38443	1	2
GadY - dnaJ	GadY	dnaJ	S231	4	2	11	0	0	0.348244	1	2
GadY - dnaJ	GadY	dnaJ	S231	5	1	13	0	0	0.384267	1	2
GadY - dnaJ	GadY	dnaJ	S231	6	1	16	0	0	0.361456	1	2
GadY - dnaJ	GadY	dnaJ	S231	7	2	20	0	0	0.268261	1	2
GadY - dnaJ	GadY	dnaJ	S231	8	3	24	0	0	0.306988	1	2
GadY - dnaJ	GadY	dnaJ	S231	9	3	27	0	0	0.37291	1	2
GadY - dnaJ	GadY	dnaJ	S231	10	3	30	0	0	0.372569	1	2
GadY - dnaJ	GadY	dnaJ	S231	11	3	33	0	0	0.29047	1	2
GadY - dnaJ	GadY	dnaJ	S231	12	3	36	0	0	0.401272	1	2
GadY - dnaJ	GadY	dnaJ	S231	13	1	37	0	0	0.359408	1	2
GadY - dnaJ	GadY	dnaJ	S231	14	2	41	0	0	0.324258	1	2
GadY - dnaJ	GadY	dnaJ	S231	15	3	45	0	0	0.300818	1	2
GadY - dnaJ	GadY	dnaJ	S231	16	2	47	0	0	0.330364	1	2
GadY - dnaJ	GadY	dnaJ	S231	17	1	49	0	0	0.431213	1	2
GadY - dnaJ	GadY	dnaJ	S231	18	1	52	0	0	0.366033	1	2
GadY - dnaJ	GadY	dnaJ	S231	19	3	57	0	0	0.315241	1	2
GadY - dnaJ	GadY	dnaJ	S231	20	2	59	0	0	0.262041	1	2
GadY - gntR	GadY	gntR	S232	1	1	1	0	0	0.281717	1	2
GadY - gntR	GadY	gntR	S232	2	1	4	0	0	0.288759	1	2
GadY - gntR	GadY	gntR	S232	3	1	7	0	0	0.213339	1	2
GadY - gntR	GadY	gntR	S232	4	1	10	0	0	0.259142	1	2
GadY - gntR	GadY	gntR	S232	5	1	13	0	0	0.20031	1	2
GadY - gntR	GadY	gntR	S232	6	3	18	0	0	0.184108	1	2
GadY - gntR	GadY	gntR	S232	7	3	21	0	0	0.278694	1	2
GadY - gntR	GadY	gntR	S232	8	3	24	0	0	0.27702	1	2
GadY - gntR	GadY	gntR	S232	9	3	27	0	0	0.332498	1	2
GadY - gntR	GadY	gntR	S232	10	2	29	0	0	0.272172	1	2
GadY - gntR	GadY	gntR	S232	11	3	33	0	0	0.203822	1	2
GadY - gntR	GadY	gntR	S232	12	1	34	0	0	0.247023	1	2
GadY - gntR	GadY	gntR	S232	13	3	39	0	0	0.315045	1	2
GadY - gntR	GadY	gntR	S232	14	1	40	0	0	0.274003	1	2
GadY - gntR	GadY	gntR	S232	15	3	45	0	0	0.182144	1	2
GadY - gntR	GadY	gntR	S232	16	1	46	0	0	0.241828	1	2
GadY - gntR	GadY	gntR	S232	17	3	51	0	0	0.24795	1	2
GadY - gntR	GadY	gntR	S232	18	3	54	0	0	0.150534	1	2
GadY - gntR	GadY	gntR	S232	19	1	55	0	0	0.176861	1	2
GadY - gntR	GadY	gntR	S232	20	2	59	0	0	0.330483	1	2
GadY - oppF	GadY	oppF	S233	1	1	1	0	0	0.253348	1	2
GadY - oppF	GadY	oppF	S233	2	2	5	0	0	0.259346	1	2
GadY - oppF	GadY	oppF	S233	3	2	8	0	0	0.245194	1	2
GadY - oppF	GadY	oppF	S233	4	3	12	0	0	0.361836	1	2
GadY - oppF	GadY	oppF	S233	5	2	14	0	0	0.26383	1	2
GadY - oppF	GadY	oppF	S233	6	1	16	0	0	0.214429	1	2
GadY - oppF	GadY	oppF	S233	7	2	20	0	0	0.0945131	1	2
GadY - oppF	GadY	oppF	S233	8	2	23	0	0	0.216806	1	2
GadY - oppF	GadY	oppF	S233	9	2	26	0	0	0.267981	1	2
GadY - oppF	GadY	oppF	S233	10	1	28	0	0	0.265058	1	2
GadY - oppF	GadY	oppF	S233	11	2	32	0	0	0.168561	1	2
GadY - oppF	GadY	oppF	S233	12	3	36	0	0	0.182304	1	2
GadY - oppF	GadY	oppF	S233	13	2	38	0	0	0.41732	1	2
GadY - oppF	GadY	oppF	S233	14	2	41	0	0	0.261793	1	2
GadY - oppF	GadY	oppF	S233	15	1	43	0	0	0.315088	1	2
GadY - oppF	GadY	oppF	S233	16	3	48	0	0	0.288745	1	2
GadY - oppF	GadY	oppF	S233	17	3	51	0	0	0.265511	1	2
GadY - oppF	GadY	oppF	S233	18	2	53	0	0	0.314276	1	2
GadY - oppF	GadY	oppF	S233	19	3	57	0	0	0.2142	1	2
GadY - oppF	GadY	oppF	S233	20	1	58	0	0	0.24503	1	2
GadY - dctA	GadY	dctA	S234	1	3	3	0	0	0.178447	1	2
GadY - dctA	GadY	dctA	S234	2	2	5	0	0	0.300632	1	2
GadY - dctA	GadY	dctA	S234	3	1	7	0	0	0.146798	1	2
GadY - dctA	GadY	dctA	S234	4	3	12	0	0	0.179043	1	2
GadY - dctA	GadY	dctA	S234	5	2	14	0	0	0.136417	1	2
GadY - dctA	GadY	dctA	S234	6	3	18	0	0	0.159693	1	2
GadY - dctA	GadY	dctA	S234	7	2	20	0	0	0.116757	1	2
GadY - dctA	GadY	dctA	S234	8	3	24	0	0	0.206669	1	2
GadY - dctA	GadY	dctA	S234	9	3	27	0	0	0.253259	1	2
GadY - dctA	GadY	dctA	S234	10	3	30	0	0	0.219845	1	2
GadY - dctA	GadY	dctA	S234	11	2	32	0	0	0.222138	1	2
GadY - dctA	GadY	dctA	S234	12	2	35	0	0	0.168684	1	2
GadY - dctA	GadY	dctA	S234	13	2	38	0	0	0.170274	1	2
GadY - dctA	GadY	dctA	S234	14	2	41	0	0	0.187712	1	2
GadY - dctA	GadY	dctA	S234	15	2	44	0	0	0.193041	1	2
GadY - dctA	GadY	dctA	S234	16	1	46	0	0	0.168815	1	2
GadY - dctA	GadY	dctA	S234	17	1	49	0	0	0.205541	1	2
GadY - dctA	GadY	dctA	S234	18	2	53	0	0	0.186486	1	2
GadY - dctA	GadY	dctA	S234	19	3	57	0	0	0.142655	1	2
GadY - dctA	GadY	dctA	S234	20	2	59	0	0	0.148585	1	2
GadY - yfeS	GadY	yfeS	S235	1	2	2	0	0	0.165368	1	2
GadY - yfeS	GadY	yfeS	S235	2	3	6	0	0	0.25777	1	2
GadY - yfeS	GadY	yfeS	S235	3	1	7	0	0	0.269247	1	2
GadY - yfeS	GadY	yfeS	S235	4	1	10	0	0	0.36161	1	2
GadY - yfeS	GadY	yfeS	S235	5	3	15	0	0	0.296563	1	2
GadY - yfeS	GadY	yfeS	S235	6	2	17	0	0	0.34222	1	2
GadY - yfeS	GadY	yfeS	S235	7	1	19	0	0	0.347834	1	2
GadY - yfeS	GadY	yfeS	S235	8	3	24	0	0	0.320978	1	2
GadY - yfeS	GadY	yfeS	S235	9	1	25	0	0	0.256436	1	2
GadY - yfeS	GadY	yfeS	S235	10	3	30	0	0	0.237459	1	2
GadY - yfeS	GadY	yfeS	S235	11	2	32	0	0	0.24154	1	2
GadY - yfeS	GadY	yfeS	S235	12	1	34	0	0	0.267406	1	2
GadY - yfeS	GadY	yfeS	S235	13	3	39	0	0	0.328708	1	2
GadY - yfeS	GadY	yfeS	S235	14	1	40	0	0	0.325252	1	2
GadY - yfeS	GadY	yfeS	S235	15	2	44	0	0	0.246415	1	2
GadY - yfeS	GadY	yfeS	S235	16	1	46	0	0	0.260248	1	2
GadY - yfeS	GadY	yfeS	S235	17	1	49	0	0	0.280777	1	2
GadY - yfeS	GadY	yfeS	S235	18	2	53	0	0	0.345501	1	2
GadY - yfeS	GadY	yfeS	S235	19	1	55	0	0	0.264218	1	2
GadY - yfeS	GadY	yfeS	S235	20	3	60	0	0	0.277348	1	2
GadY - gatD	GadY	gatD	S236	1	3	3	0	0	0.205232	1	2
GadY - gatD	GadY	gatD	S236	2	1	4	0	0	0.156396	1	2
GadY - gatD	GadY	gatD	S236	3	1	7	0	0	0.198918	1	2
GadY - gatD	GadY	gatD	S236	4	3	12	0	0	0.175736	1	2
GadY - gatD	GadY	gatD	S236	5	3	15	0	0	0.176703	1	2
GadY - gatD	GadY	gatD	S236	6	2	17	0	0	0.195849	1	2
GadY - gatD	GadY	gatD	S236	7	3	21	0	0	0.290216	1	2
GadY - gatD	GadY	gatD	S236	8	3	24	0	0	0.240461	1	2
GadY - gatD	GadY	gatD	S236	9	3	27	0	0	0.186852	1	2
GadY - gatD	GadY	gatD	S236	10	3	30	0	0	0.232643	1	2
GadY - gatD	GadY	gatD	S236	11	1	31	0	0	0.177813	1	2
GadY - gatD	GadY	gatD	S236	12	1	34	0	0	0.226696	1	2
GadY - gatD	GadY	gatD	S236	13	2	38	0	0	0.185604	1	2
GadY - gatD	GadY	gatD	S236	14	3	42	0	0	0.124429	1	2
GadY - gatD	GadY	gatD	S236	15	3	45	0	0	0.315587	1	2
GadY - gatD	GadY	gatD	S236	16	2	47	0	0	0.17517	1	2
GadY - gatD	GadY	gatD	S236	17	2	50	0	0	0.244256	1	2
GadY - gatD	GadY	gatD	S236	18	1	52	0	0	0.206924	1	2
GadY - gatD	GadY	gatD	S236	19	2	56	0	0	0.286259	1	2
GadY - gatD	GadY	gatD	S236	20	1	58	0	0	0.265802	1	2
GadY - dnaJ	GadY	dnaJ	S237	1	1	1	0	0	0.381145	1	2
GadY - dnaJ	GadY	dnaJ	S237	2	2	5	0	1	0.522515	0	2
GadY - dnaJ	GadY	dnaJ	S237	3	1	7	0	0	0.413004	1	2
GadY - dnaJ	GadY	dnaJ	S237	4	3	12	0	0	0.396676	1	2
GadY - dnaJ	GadY	dnaJ	S237	5	3	15	0	0	0.42192	1	2
GadY - dnaJ	GadY	dnaJ	S237	6	1	16	0	0	0.445065	1	2
GadY - dnaJ	GadY	dnaJ	S237	7	3	21	0	0	0.473064	1	2
GadY - dnaJ	GadY	dnaJ	S237	8	3	24	0	0	0.445382	1	2
GadY - dnaJ	GadY	dnaJ	S237	9	2	26	0	0	0.367533	1	2
GadY - dnaJ	GadY	dnaJ	S237	10	1	28	0	0	0.421235	1	2
GadY - dnaJ	GadY	dnaJ	S237	11	3	33	0	0	0.409233	1	2
GadY - dnaJ	GadY	dnaJ	S237	12	3	36	0	0	0.442983	1	2
GadY - dnaJ	GadY	dnaJ	S237	13	1	37	0	0	0.406448	1	2
GadY - dnaJ	GadY	dnaJ	S237	14	1	40	0	0	0.435031	1	2
GadY - dnaJ	GadY	dnaJ	S237	15	3	45	0	0	0.452866	1	2
GadY - dnaJ	GadY	dnaJ	S237	16	2	47	0	0	0.398259	1	2
GadY - dnaJ	GadY	dnaJ	S237	17	1	49	0	0	0.440755	1	2
GadY - dnaJ	GadY	dnaJ	S237	18	2	53	0	0	0.382184	1	2
GadY - dnaJ	GadY	dnaJ	S237	19	2	56	0	0	0.44237	1	2
GadY - dnaJ	GadY	dnaJ	S237	20	1	58	0	0	0.455655	1	2
GadY - cfa	GadY	cfa	S238	1	1	1	0	0	0.283944	1	2
GadY - cfa	GadY	cfa	S238	2	3	6	0	0	0.206231	1	2
GadY - cfa	GadY	cfa	S238	3	1	7	0	0	0.0849703	1	2
GadY - cfa	GadY	cfa	S238	4	2	11	0	0	0.215042	1	2
GadY - cfa	GadY	cfa	S238	5	2	14	0	0	0.260703	1	2
GadY - cfa	GadY	cfa	S238	6	3	18	0	0	0.159595	1	2
GadY - cfa	GadY	cfa	S238	7	1	19	0	0	0.307117	1	2
GadY - cfa	GadY	cfa	S238	8	2	23	0	0	0.190417	1	2
GadY - cfa	GadY	cfa	S238	9	3	27	0	0	0.360387	1	2
GadY - cfa	GadY	cfa	S238	10	3	30	0	0	0.259865	1	2
GadY - cfa	GadY	cfa	S238	11	1	31	0	0	0.269256	1	2
GadY - cfa	GadY	cfa	S238	12	1	34	0	0	0.247371	1	2
GadY - cfa	GadY	cfa	S238	13	3	39	0	0	0.30166	1	2
GadY - cfa	GadY	cfa	S238	14	1	40	0	0	0.277477	1	2
GadY - cfa	GadY	cfa	S238	15	3	45	0	0	0.207156	1	2
GadY - cfa	GadY	cfa	S238	16	1	46	0	0	0.262315	1	2
GadY - cfa	GadY	cfa	S238	17	3	51	0	0	0.288186	1	2
GadY - cfa	GadY	cfa	S238	18	2	53	0	0	0.249602	1	2
GadY - cfa	GadY	cfa	S238	19	2	56	0	0	0.329764	1	2
GadY - cfa	GadY	cfa	S238	20	2	59	0	0	0.358392	1	2
GadY - wzzB	GadY	wzzB	S239	1	1	1	1	1	0.650968	1	2
GadY - wzzB	GadY	wzzB	S239	2	1	4	1	1	0.600889	1	2
GadY - wzzB	GadY	wzzB	S239	3	3	9	1	1	0.652716	1	2
GadY - wzzB	GadY	wzzB	S239	4	3	12	1	1	0.656106	1	2
GadY - wzzB	GadY	wzzB	S239	5	2	14	1	1	0.600841	1	2
GadY - wzzB	GadY	wzzB	S239	6	3	18	1	1	0.720735	1	2
GadY - wzzB	GadY	wzzB	S239	7	1	19	1	1	0.638955	1	2
GadY - wzzB	GadY	wzzB	S239	8	1	22	1	1	0.690474	1	2
GadY - wzzB	GadY	wzzB	S239	9	3	27	1	1	0.681831	1	2
GadY - wzzB	GadY	wzzB	S239	10	2	29	1	1	0.693282	1	2
GadY - wzzB	GadY	wzzB	S239	11	2	32	1	1	0.711017	1	2
GadY - wzzB	GadY	wzzB	S239	12	1	34	1	1	0.690161	1	2
GadY - wzzB	GadY	wzzB	S239	13	1	37	1	1	0.717323	1	2
GadY - wzzB	GadY	wzzB	S239	14	1	40	1	1	0.616112	1	2
GadY - wzzB	GadY	wzzB	S239	15	3	45	1	1	0.793193	1	2
GadY - wzzB	GadY	wzzB	S239	16	2	47	1	1	0.688247	1	2
GadY - wzzB	GadY	wzzB	S239	17	2	50	1	1	0.741416	1	2
GadY - wzzB	GadY	wzzB	S239	18	2	53	1	1	0.766832	1	2
GadY - wzzB	GadY	wzzB	S239	19	3	57	1	1	0.645822	1	2
GadY - wzzB	GadY	wzzB	S239	20	2	59	1	1	0.654688	1	2
ChiX - eptB	ChiX	eptB	S24	1	1	1	0	0	0.0834329	1	1
ChiX - eptB	ChiX	eptB	S24	2	1	4	0	0	0.0476551	1	1
ChiX - eptB	ChiX	eptB	S24	3	2	8	0	0	0.0614544	1	1
ChiX - eptB	ChiX	eptB	S24	4	1	10	0	0	0.0570008	1	1
ChiX - eptB	ChiX	eptB	S24	5	3	15	0	0	0.0665776	1	1
ChiX - eptB	ChiX	eptB	S24	6	3	18	0	0	0.0597216	1	1
ChiX - eptB	ChiX	eptB	S24	7	1	19	0	0	0.0683267	1	1
ChiX - eptB	ChiX	eptB	S24	8	3	24	0	0	0.067322	1	1
ChiX - eptB	ChiX	eptB	S24	9	3	27	0	0	0.0872687	1	1
ChiX - eptB	ChiX	eptB	S24	10	1	28	0	0	0.0633912	1	1
ChiX - eptB	ChiX	eptB	S24	11	2	32	0	0	0.100328	1	1
ChiX - eptB	ChiX	eptB	S24	12	2	35	0	0	0.0542836	1	1
ChiX - eptB	ChiX	eptB	S24	13	1	37	0	0	0.0426955	1	1
ChiX - eptB	ChiX	eptB	S24	14	3	42	0	0	0.0248565	1	1
ChiX - eptB	ChiX	eptB	S24	15	2	44	0	0	0.0660542	1	1
ChiX - eptB	ChiX	eptB	S24	16	2	47	0	0	0.0585117	1	1
ChiX - eptB	ChiX	eptB	S24	17	2	50	0	0	0.0746377	1	1
ChiX - eptB	ChiX	eptB	S24	18	2	53	0	0	0.0710708	1	1
ChiX - eptB	ChiX	eptB	S24	19	2	56	0	0	0.0909673	1	1
ChiX - eptB	ChiX	eptB	S24	20	2	59	0	0	0.0471006	1	1
GadY - aceB	GadY	aceB	S240	1	1	1	1	1	0.743397	1	2
GadY - aceB	GadY	aceB	S240	2	1	4	1	1	0.704975	1	2
GadY - aceB	GadY	aceB	S240	3	3	9	1	1	0.778131	1	2
GadY - aceB	GadY	aceB	S240	4	2	11	1	1	0.777993	1	2
GadY - aceB	GadY	aceB	S240	5	2	14	1	1	0.777695	1	2
GadY - aceB	GadY	aceB	S240	6	2	17	1	1	0.805993	1	2
GadY - aceB	GadY	aceB	S240	7	2	20	1	1	0.748776	1	2
GadY - aceB	GadY	aceB	S240	8	2	23	1	1	0.664195	1	2
GadY - aceB	GadY	aceB	S240	9	2	26	1	1	0.750532	1	2
GadY - aceB	GadY	aceB	S240	10	3	30	1	1	0.795492	1	2
GadY - aceB	GadY	aceB	S240	11	1	31	1	1	0.612351	1	2
GadY - aceB	GadY	aceB	S240	12	2	35	1	1	0.744805	1	2
GadY - aceB	GadY	aceB	S240	13	1	37	1	1	0.707197	1	2
GadY - aceB	GadY	aceB	S240	14	3	42	1	1	0.591332	1	2
GadY - aceB	GadY	aceB	S240	15	1	43	1	1	0.622178	1	2
GadY - aceB	GadY	aceB	S240	16	2	47	1	1	0.711337	1	2
GadY - aceB	GadY	aceB	S240	17	1	49	1	1	0.765548	1	2
GadY - aceB	GadY	aceB	S240	18	2	53	1	1	0.776429	1	2
GadY - aceB	GadY	aceB	S240	19	3	57	1	1	0.665119	1	2
GadY - aceB	GadY	aceB	S240	20	2	59	1	1	0.682478	1	2
GadY - oppA	GadY	oppA	S241	1	3	3	0	1	0.800922	0	2
GadY - oppA	GadY	oppA	S241	2	1	4	0	1	0.709966	0	2
GadY - oppA	GadY	oppA	S241	3	2	8	0	1	0.776704	0	2
GadY - oppA	GadY	oppA	S241	4	2	11	0	1	0.777283	0	2
GadY - oppA	GadY	oppA	S241	5	1	13	0	1	0.761601	0	2
GadY - oppA	GadY	oppA	S241	6	2	17	0	1	0.812753	0	2
GadY - oppA	GadY	oppA	S241	7	2	20	0	1	0.763163	0	2
GadY - oppA	GadY	oppA	S241	8	3	24	0	1	0.787522	0	2
GadY - oppA	GadY	oppA	S241	9	3	27	0	1	0.791012	0	2
GadY - oppA	GadY	oppA	S241	10	2	29	0	1	0.799672	0	2
GadY - oppA	GadY	oppA	S241	11	2	32	0	1	0.762413	0	2
GadY - oppA	GadY	oppA	S241	12	2	35	0	1	0.768963	0	2
GadY - oppA	GadY	oppA	S241	13	1	37	0	1	0.787819	0	2
GadY - oppA	GadY	oppA	S241	14	1	40	0	1	0.75388	0	2
GadY - oppA	GadY	oppA	S241	15	1	43	0	1	0.772225	0	2
GadY - oppA	GadY	oppA	S241	16	3	48	0	1	0.762169	0	2
GadY - oppA	GadY	oppA	S241	17	1	49	0	1	0.859173	0	2
GadY - oppA	GadY	oppA	S241	18	1	52	0	1	0.768284	0	2
GadY - oppA	GadY	oppA	S241	19	3	57	0	1	0.756609	0	2
GadY - oppA	GadY	oppA	S241	20	2	59	0	1	0.745847	0	2
GadY - hyaF	GadY	hyaF	S242	1	2	2	0	1	0.943263	0	2
GadY - hyaF	GadY	hyaF	S242	2	2	5	0	1	0.964878	0	2
GadY - hyaF	GadY	hyaF	S242	3	1	7	0	1	0.937593	0	2
GadY - hyaF	GadY	hyaF	S242	4	3	12	0	1	0.98481	0	2
GadY - hyaF	GadY	hyaF	S242	5	2	14	0	1	0.977204	0	2
GadY - hyaF	GadY	hyaF	S242	6	3	18	0	1	0.964217	0	2
GadY - hyaF	GadY	hyaF	S242	7	2	20	0	1	0.937477	0	2
GadY - hyaF	GadY	hyaF	S242	8	1	22	0	1	0.949413	0	2
GadY - hyaF	GadY	hyaF	S242	9	3	27	0	1	0.945687	0	2
GadY - hyaF	GadY	hyaF	S242	10	2	29	0	1	0.963987	0	2
GadY - hyaF	GadY	hyaF	S242	11	1	31	0	1	0.978044	0	2
GadY - hyaF	GadY	hyaF	S242	12	1	34	0	1	0.986439	0	2
GadY - hyaF	GadY	hyaF	S242	13	1	37	0	1	0.990013	0	2
GadY - hyaF	GadY	hyaF	S242	14	3	42	0	1	0.982408	0	2
GadY - hyaF	GadY	hyaF	S242	15	1	43	0	1	0.980875	0	2
GadY - hyaF	GadY	hyaF	S242	16	3	48	0	1	0.943251	0	2
GadY - hyaF	GadY	hyaF	S242	17	3	51	0	1	0.955128	0	2
GadY - hyaF	GadY	hyaF	S242	18	3	54	0	1	0.954657	0	2
GadY - hyaF	GadY	hyaF	S242	19	3	57	0	1	0.981865	0	2
GadY - hyaF	GadY	hyaF	S242	20	2	59	0	1	0.797029	0	2
GadY - ompX	GadY	ompX	S243	1	1	1	0	1	0.630764	0	2
GadY - ompX	GadY	ompX	S243	2	3	6	0	0	0.49805	1	2
GadY - ompX	GadY	ompX	S243	3	3	9	0	1	0.554283	0	2
GadY - ompX	GadY	ompX	S243	4	1	10	0	0	0.429007	1	2
GadY - ompX	GadY	ompX	S243	5	3	15	0	0	0.486619	1	2
GadY - ompX	GadY	ompX	S243	6	2	17	0	0	0.358085	1	2
GadY - ompX	GadY	ompX	S243	7	3	21	0	0	0.47937	1	2
GadY - ompX	GadY	ompX	S243	8	1	22	0	1	0.562736	0	2
GadY - ompX	GadY	ompX	S243	9	2	26	0	0	0.420716	1	2
GadY - ompX	GadY	ompX	S243	10	2	29	0	1	0.578699	0	2
GadY - ompX	GadY	ompX	S243	11	1	31	0	1	0.618227	0	2
GadY - ompX	GadY	ompX	S243	12	1	34	0	1	0.62618	0	2
GadY - ompX	GadY	ompX	S243	13	2	38	0	0	0.432856	1	2
GadY - ompX	GadY	ompX	S243	14	1	40	0	1	0.526245	0	2
GadY - ompX	GadY	ompX	S243	15	2	44	0	0	0.365561	1	2
GadY - ompX	GadY	ompX	S243	16	3	48	0	0	0.493168	1	2
GadY - ompX	GadY	ompX	S243	17	2	50	0	0	0.494361	1	2
GadY - ompX	GadY	ompX	S243	18	2	53	0	0	0.464317	1	2
GadY - ompX	GadY	ompX	S243	19	2	56	0	0	0.43667	1	2
GadY - ompX	GadY	ompX	S243	20	1	58	0	1	0.515089	0	2
GadY - nlpD	GadY	nlpD	S244	1	1	1	1	1	0.501181	1	2
GadY - nlpD	GadY	nlpD	S244	2	1	4	1	0	0.446247	0	2
GadY - nlpD	GadY	nlpD	S244	3	1	7	1	0	0.422559	0	2
GadY - nlpD	GadY	nlpD	S244	4	3	12	1	0	0.402731	0	2
GadY - nlpD	GadY	nlpD	S244	5	3	15	1	0	0.460391	0	2
GadY - nlpD	GadY	nlpD	S244	6	2	17	1	0	0.458344	0	2
GadY - nlpD	GadY	nlpD	S244	7	1	19	1	0	0.435315	0	2
GadY - nlpD	GadY	nlpD	S244	8	2	23	1	0	0.499122	0	2
GadY - nlpD	GadY	nlpD	S244	9	1	25	1	0	0.438197	0	2
GadY - nlpD	GadY	nlpD	S244	10	2	29	1	0	0.465157	0	2
GadY - nlpD	GadY	nlpD	S244	11	1	31	1	0	0.402027	0	2
GadY - nlpD	GadY	nlpD	S244	12	1	34	1	0	0.451419	0	2
GadY - nlpD	GadY	nlpD	S244	13	2	38	1	0	0.429486	0	2
GadY - nlpD	GadY	nlpD	S244	14	1	40	1	0	0.448885	0	2
GadY - nlpD	GadY	nlpD	S244	15	2	44	1	0	0.466675	0	2
GadY - nlpD	GadY	nlpD	S244	16	1	46	1	0	0.429235	0	2
GadY - nlpD	GadY	nlpD	S244	17	1	49	1	0	0.482409	0	2
GadY - nlpD	GadY	nlpD	S244	18	3	54	1	0	0.432835	0	2
GadY - nlpD	GadY	nlpD	S244	19	2	56	1	0	0.414725	0	2
GadY - nlpD	GadY	nlpD	S244	20	2	59	1	0	0.495865	0	2
GadY - rhlB	GadY	rhlB	S245	1	3	3	0	0	0.441742	1	2
GadY - rhlB	GadY	rhlB	S245	2	1	4	0	0	0.415603	1	2
GadY - rhlB	GadY	rhlB	S245	3	3	9	0	0	0.38798	1	2
GadY - rhlB	GadY	rhlB	S245	4	3	12	0	0	0.385632	1	2
GadY - rhlB	GadY	rhlB	S245	5	1	13	0	0	0.483887	1	2
GadY - rhlB	GadY	rhlB	S245	6	1	16	0	0	0.391957	1	2
GadY - rhlB	GadY	rhlB	S245	7	2	20	0	0	0.377506	1	2
GadY - rhlB	GadY	rhlB	S245	8	1	22	0	0	0.34958	1	2
GadY - rhlB	GadY	rhlB	S245	9	1	25	0	0	0.411508	1	2
GadY - rhlB	GadY	rhlB	S245	10	3	30	0	0	0.412747	1	2
GadY - rhlB	GadY	rhlB	S245	11	3	33	0	0	0.449429	1	2
GadY - rhlB	GadY	rhlB	S245	12	2	35	0	0	0.401261	1	2
GadY - rhlB	GadY	rhlB	S245	13	3	39	0	0	0.431898	1	2
GadY - rhlB	GadY	rhlB	S245	14	1	40	0	0	0.325717	1	2
GadY - rhlB	GadY	rhlB	S245	15	3	45	0	0	0.43583	1	2
GadY - rhlB	GadY	rhlB	S245	16	2	47	0	0	0.39373	1	2
GadY - rhlB	GadY	rhlB	S245	17	3	51	0	0	0.365721	1	2
GadY - rhlB	GadY	rhlB	S245	18	3	54	0	0	0.438376	1	2
GadY - rhlB	GadY	rhlB	S245	19	1	55	0	0	0.449728	1	2
GadY - rhlB	GadY	rhlB	S245	20	2	59	0	0	0.331898	1	2
GadY - yodC	GadY	yodC	S246	1	3	3	1	1	0.717721	1	2
GadY - yodC	GadY	yodC	S246	2	1	4	1	1	0.673403	1	2
GadY - yodC	GadY	yodC	S246	3	3	9	1	1	0.64319	1	2
GadY - yodC	GadY	yodC	S246	4	1	10	1	1	0.708058	1	2
GadY - yodC	GadY	yodC	S246	5	2	14	1	1	0.651396	1	2
GadY - yodC	GadY	yodC	S246	6	2	17	1	1	0.723468	1	2
GadY - yodC	GadY	yodC	S246	7	3	21	1	1	0.723643	1	2
GadY - yodC	GadY	yodC	S246	8	3	24	1	1	0.713284	1	2
GadY - yodC	GadY	yodC	S246	9	1	25	1	1	0.664008	1	2
GadY - yodC	GadY	yodC	S246	10	2	29	1	1	0.684538	1	2
GadY - yodC	GadY	yodC	S246	11	1	31	1	1	0.664857	1	2
GadY - yodC	GadY	yodC	S246	12	1	34	1	1	0.691744	1	2
GadY - yodC	GadY	yodC	S246	13	2	38	1	1	0.657626	1	2
GadY - yodC	GadY	yodC	S246	14	2	41	1	1	0.667955	1	2
GadY - yodC	GadY	yodC	S246	15	1	43	1	1	0.705617	1	2
GadY - yodC	GadY	yodC	S246	16	1	46	1	1	0.719256	1	2
GadY - yodC	GadY	yodC	S246	17	1	49	1	1	0.741924	1	2
GadY - yodC	GadY	yodC	S246	18	1	52	1	1	0.71801	1	2
GadY - yodC	GadY	yodC	S246	19	1	55	1	1	0.741912	1	2
GadY - yodC	GadY	yodC	S246	20	1	58	1	1	0.719786	1	2
GadY - ygiM	GadY	ygiM	S247	1	2	2	1	1	0.914526	1	2
GadY - ygiM	GadY	ygiM	S247	2	3	6	1	1	0.909054	1	2
GadY - ygiM	GadY	ygiM	S247	3	3	9	1	1	0.899571	1	2
GadY - ygiM	GadY	ygiM	S247	4	1	10	1	1	0.902529	1	2
GadY - ygiM	GadY	ygiM	S247	5	1	13	1	1	0.856983	1	2
GadY - ygiM	GadY	ygiM	S247	6	2	17	1	1	0.91169	1	2
GadY - ygiM	GadY	ygiM	S247	7	1	19	1	1	0.822233	1	2
GadY - ygiM	GadY	ygiM	S247	8	1	22	1	1	0.902928	1	2
GadY - ygiM	GadY	ygiM	S247	9	3	27	1	1	0.845687	1	2
GadY - ygiM	GadY	ygiM	S247	10	3	30	1	1	0.871073	1	2
GadY - ygiM	GadY	ygiM	S247	11	1	31	1	1	0.867861	1	2
GadY - ygiM	GadY	ygiM	S247	12	2	35	1	1	0.898281	1	2
GadY - ygiM	GadY	ygiM	S247	13	2	38	1	1	0.876744	1	2
GadY - ygiM	GadY	ygiM	S247	14	2	41	1	1	0.900567	1	2
GadY - ygiM	GadY	ygiM	S247	15	3	45	1	1	0.917128	1	2
GadY - ygiM	GadY	ygiM	S247	16	2	47	1	1	0.846283	1	2
GadY - ygiM	GadY	ygiM	S247	17	3	51	1	1	0.86161	1	2
GadY - ygiM	GadY	ygiM	S247	18	3	54	1	1	0.883993	1	2
GadY - ygiM	GadY	ygiM	S247	19	3	57	1	1	0.893922	1	2
GadY - ygiM	GadY	ygiM	S247	20	2	59	1	1	0.864151	1	2
GadY - sdhC	GadY	sdhC	S248	1	1	1	1	1	0.646358	1	2
GadY - sdhC	GadY	sdhC	S248	2	1	4	1	1	0.605915	1	2
GadY - sdhC	GadY	sdhC	S248	3	1	7	1	1	0.765842	1	2
GadY - sdhC	GadY	sdhC	S248	4	3	12	1	1	0.764296	1	2
GadY - sdhC	GadY	sdhC	S248	5	1	13	1	1	0.669017	1	2
GadY - sdhC	GadY	sdhC	S248	6	3	18	1	1	0.707343	1	2
GadY - sdhC	GadY	sdhC	S248	7	2	20	1	1	0.674448	1	2
GadY - sdhC	GadY	sdhC	S248	8	2	23	1	1	0.668045	1	2
GadY - sdhC	GadY	sdhC	S248	9	2	26	1	1	0.589431	1	2
GadY - sdhC	GadY	sdhC	S248	10	3	30	1	1	0.563621	1	2
GadY - sdhC	GadY	sdhC	S248	11	2	32	1	1	0.591176	1	2
GadY - sdhC	GadY	sdhC	S248	12	1	34	1	1	0.77274	1	2
GadY - sdhC	GadY	sdhC	S248	13	3	39	1	1	0.59214	1	2
GadY - sdhC	GadY	sdhC	S248	14	2	41	1	1	0.574293	1	2
GadY - sdhC	GadY	sdhC	S248	15	1	43	1	1	0.741757	1	2
GadY - sdhC	GadY	sdhC	S248	16	1	46	1	1	0.698064	1	2
GadY - sdhC	GadY	sdhC	S248	17	2	50	1	1	0.591757	1	2
GadY - sdhC	GadY	sdhC	S248	18	3	54	1	1	0.756354	1	2
GadY - sdhC	GadY	sdhC	S248	19	2	56	1	1	0.632715	1	2
GadY - sdhC	GadY	sdhC	S248	20	2	59	1	1	0.560264	1	2
GadY - hdeA	GadY	hdeA	S249	1	1	1	1	0	0.337107	0	2
GadY - hdeA	GadY	hdeA	S249	2	1	4	1	0	0.247678	0	2
GadY - hdeA	GadY	hdeA	S249	3	3	9	1	0	0.328773	0	2
GadY - hdeA	GadY	hdeA	S249	4	3	12	1	0	0.401971	0	2
GadY - hdeA	GadY	hdeA	S249	5	3	15	1	0	0.38183	0	2
GadY - hdeA	GadY	hdeA	S249	6	1	16	1	0	0.395179	0	2
GadY - hdeA	GadY	hdeA	S249	7	2	20	1	0	0.278899	0	2
GadY - hdeA	GadY	hdeA	S249	8	2	23	1	0	0.312938	0	2
GadY - hdeA	GadY	hdeA	S249	9	2	26	1	0	0.347706	0	2
GadY - hdeA	GadY	hdeA	S249	10	3	30	1	0	0.370889	0	2
GadY - hdeA	GadY	hdeA	S249	11	1	31	1	0	0.366064	0	2
GadY - hdeA	GadY	hdeA	S249	12	3	36	1	0	0.436823	0	2
GadY - hdeA	GadY	hdeA	S249	13	2	38	1	0	0.316212	0	2
GadY - hdeA	GadY	hdeA	S249	14	3	42	1	0	0.333731	0	2
GadY - hdeA	GadY	hdeA	S249	15	2	44	1	0	0.408358	0	2
GadY - hdeA	GadY	hdeA	S249	16	2	47	1	0	0.333783	0	2
GadY - hdeA	GadY	hdeA	S249	17	2	50	1	0	0.344358	0	2
GadY - hdeA	GadY	hdeA	S249	18	1	52	1	0	0.380889	0	2
GadY - hdeA	GadY	hdeA	S249	19	3	57	1	0	0.310792	0	2
GadY - hdeA	GadY	hdeA	S249	20	2	59	1	0	0.251399	0	2
ChiX - waaU	ChiX	waaU	S25	1	3	3	0	0	0.397631	1	1
ChiX - waaU	ChiX	waaU	S25	2	2	5	0	0	0.499109	1	1
ChiX - waaU	ChiX	waaU	S25	3	3	9	0	0	0.48728	1	1
ChiX - waaU	ChiX	waaU	S25	4	2	11	0	0	0.405581	1	1
ChiX - waaU	ChiX	waaU	S25	5	3	15	0	0	0.428914	1	1
ChiX - waaU	ChiX	waaU	S25	6	1	16	0	0	0.497025	1	1
ChiX - waaU	ChiX	waaU	S25	7	1	19	0	1	0.507088	0	1
ChiX - waaU	ChiX	waaU	S25	8	2	23	0	0	0.466284	1	1
ChiX - waaU	ChiX	waaU	S25	9	2	26	0	0	0.482953	1	1
ChiX - waaU	ChiX	waaU	S25	10	2	29	0	0	0.407371	1	1
ChiX - waaU	ChiX	waaU	S25	11	2	32	0	0	0.416926	1	1
ChiX - waaU	ChiX	waaU	S25	12	1	34	0	0	0.363142	1	1
ChiX - waaU	ChiX	waaU	S25	13	2	38	0	0	0.487422	1	1
ChiX - waaU	ChiX	waaU	S25	14	2	41	0	0	0.413827	1	1
ChiX - waaU	ChiX	waaU	S25	15	3	45	0	1	0.515423	0	1
ChiX - waaU	ChiX	waaU	S25	16	2	47	0	1	0.57355	0	1
ChiX - waaU	ChiX	waaU	S25	17	2	50	0	1	0.555344	0	1
ChiX - waaU	ChiX	waaU	S25	18	1	52	0	0	0.47609	1	1
ChiX - waaU	ChiX	waaU	S25	19	3	57	0	0	0.398486	1	1
ChiX - waaU	ChiX	waaU	S25	20	3	60	0	0	0.426768	1	1
GadY - hyaB	GadY	hyaB	S250	1	1	1	1	1	0.937202	1	2
GadY - hyaB	GadY	hyaB	S250	2	3	6	1	1	0.953567	1	2
GadY - hyaB	GadY	hyaB	S250	3	2	8	1	1	0.948628	1	2
GadY - hyaB	GadY	hyaB	S250	4	3	12	1	1	0.955455	1	2
GadY - hyaB	GadY	hyaB	S250	5	1	13	1	1	0.934122	1	2
GadY - hyaB	GadY	hyaB	S250	6	1	16	1	1	0.946706	1	2
GadY - hyaB	GadY	hyaB	S250	7	3	21	1	1	0.949869	1	2
GadY - hyaB	GadY	hyaB	S250	8	1	22	1	1	0.937918	1	2
GadY - hyaB	GadY	hyaB	S250	9	2	26	1	1	0.934222	1	2
GadY - hyaB	GadY	hyaB	S250	10	3	30	1	1	0.927993	1	2
GadY - hyaB	GadY	hyaB	S250	11	2	32	1	1	0.924084	1	2
GadY - hyaB	GadY	hyaB	S250	12	2	35	1	1	0.956354	1	2
GadY - hyaB	GadY	hyaB	S250	13	1	37	1	1	0.957828	1	2
GadY - hyaB	GadY	hyaB	S250	14	3	42	1	1	0.972071	1	2
GadY - hyaB	GadY	hyaB	S250	15	2	44	1	1	0.943526	1	2
GadY - hyaB	GadY	hyaB	S250	16	3	48	1	1	0.952692	1	2
GadY - hyaB	GadY	hyaB	S250	17	1	49	1	1	0.962957	1	2
GadY - hyaB	GadY	hyaB	S250	18	3	54	1	1	0.958081	1	2
GadY - hyaB	GadY	hyaB	S250	19	2	56	1	1	0.939892	1	2
GadY - hyaB	GadY	hyaB	S250	20	3	60	1	1	0.93948	1	2
GadY - yedI	GadY	yedI	S251	1	2	2	0	1	0.671514	0	2
GadY - yedI	GadY	yedI	S251	2	2	5	0	1	0.654349	0	2
GadY - yedI	GadY	yedI	S251	3	3	9	0	1	0.546886	0	2
GadY - yedI	GadY	yedI	S251	4	2	11	0	1	0.502625	0	2
GadY - yedI	GadY	yedI	S251	5	2	14	0	0	0.481013	1	2
GadY - yedI	GadY	yedI	S251	6	2	17	0	1	0.580878	0	2
GadY - yedI	GadY	yedI	S251	7	2	20	0	0	0.482823	1	2
GadY - yedI	GadY	yedI	S251	8	2	23	0	0	0.435006	1	2
GadY - yedI	GadY	yedI	S251	9	2	26	0	1	0.621232	0	2
GadY - yedI	GadY	yedI	S251	10	2	29	0	0	0.465961	1	2
GadY - yedI	GadY	yedI	S251	11	2	32	0	0	0.409377	1	2
GadY - yedI	GadY	yedI	S251	12	2	35	0	1	0.511958	0	2
GadY - yedI	GadY	yedI	S251	13	1	37	0	1	0.609812	0	2
GadY - yedI	GadY	yedI	S251	14	2	41	0	0	0.488421	1	2
GadY - yedI	GadY	yedI	S251	15	2	44	0	1	0.606092	0	2
GadY - yedI	GadY	yedI	S251	16	1	46	0	1	0.54362	0	2
GadY - yedI	GadY	yedI	S251	17	2	50	0	1	0.694483	0	2
GadY - yedI	GadY	yedI	S251	18	2	53	0	1	0.592026	0	2
GadY - yedI	GadY	yedI	S251	19	2	56	0	1	0.538906	0	2
GadY - yedI	GadY	yedI	S251	20	3	60	0	1	0.700432	0	2
GadY - tnaA	GadY	tnaA	S252	1	3	3	1	1	0.791235	1	2
GadY - tnaA	GadY	tnaA	S252	2	2	5	1	1	0.873424	1	2
GadY - tnaA	GadY	tnaA	S252	3	2	8	1	1	0.803598	1	2
GadY - tnaA	GadY	tnaA	S252	4	3	12	1	1	0.892877	1	2
GadY - tnaA	GadY	tnaA	S252	5	1	13	1	1	0.775363	1	2
GadY - tnaA	GadY	tnaA	S252	6	1	16	1	1	0.758998	1	2
GadY - tnaA	GadY	tnaA	S252	7	3	21	1	1	0.825348	1	2
GadY - tnaA	GadY	tnaA	S252	8	3	24	1	1	0.812485	1	2
GadY - tnaA	GadY	tnaA	S252	9	1	25	1	1	0.849839	1	2
GadY - tnaA	GadY	tnaA	S252	10	1	28	1	1	0.85782	1	2
GadY - tnaA	GadY	tnaA	S252	11	1	31	1	1	0.822443	1	2
GadY - tnaA	GadY	tnaA	S252	12	3	36	1	1	0.788315	1	2
GadY - tnaA	GadY	tnaA	S252	13	3	39	1	1	0.747621	1	2
GadY - tnaA	GadY	tnaA	S252	14	3	42	1	1	0.874056	1	2
GadY - tnaA	GadY	tnaA	S252	15	1	43	1	1	0.81457	1	2
GadY - tnaA	GadY	tnaA	S252	16	1	46	1	1	0.872639	1	2
GadY - tnaA	GadY	tnaA	S252	17	2	50	1	1	0.804594	1	2
GadY - tnaA	GadY	tnaA	S252	18	1	52	1	1	0.796445	1	2
GadY - tnaA	GadY	tnaA	S252	19	1	55	1	1	0.785513	1	2
GadY - tnaA	GadY	tnaA	S252	20	2	59	1	1	0.685981	1	2
GadY - gcvP	GadY	gcvP	S253	1	1	1	1	1	0.628113	1	2
GadY - gcvP	GadY	gcvP	S253	2	2	5	1	1	0.639059	1	2
GadY - gcvP	GadY	gcvP	S253	3	3	9	1	1	0.567806	1	2
GadY - gcvP	GadY	gcvP	S253	4	3	12	1	1	0.683074	1	2
GadY - gcvP	GadY	gcvP	S253	5	3	15	1	1	0.567455	1	2
GadY - gcvP	GadY	gcvP	S253	6	2	17	1	1	0.563131	1	2
GadY - gcvP	GadY	gcvP	S253	7	1	19	1	0	0.497104	0	2
GadY - gcvP	GadY	gcvP	S253	8	1	22	1	1	0.615642	1	2
GadY - gcvP	GadY	gcvP	S253	9	1	25	1	1	0.609171	1	2
GadY - gcvP	GadY	gcvP	S253	10	3	30	1	0	0.482254	0	2
GadY - gcvP	GadY	gcvP	S253	11	2	32	1	1	0.519012	1	2
GadY - gcvP	GadY	gcvP	S253	12	1	34	1	1	0.69458	1	2
GadY - gcvP	GadY	gcvP	S253	13	3	39	1	1	0.533861	1	2
GadY - gcvP	GadY	gcvP	S253	14	1	40	1	1	0.520756	1	2
GadY - gcvP	GadY	gcvP	S253	15	2	44	1	0	0.480157	0	2
GadY - gcvP	GadY	gcvP	S253	16	1	46	1	1	0.556475	1	2
GadY - gcvP	GadY	gcvP	S253	17	2	50	1	1	0.609437	1	2
GadY - gcvP	GadY	gcvP	S253	18	3	54	1	1	0.549783	1	2
GadY - gcvP	GadY	gcvP	S253	19	2	56	1	0	0.484454	0	2
GadY - gcvP	GadY	gcvP	S253	20	2	59	1	0	0.43313	0	2
GadY - tnaB	GadY	tnaB	S254	1	1	1	1	1	0.922156	1	2
GadY - tnaB	GadY	tnaB	S254	2	3	6	1	1	0.927528	1	2
GadY - tnaB	GadY	tnaB	S254	3	1	7	1	1	0.914927	1	2
GadY - tnaB	GadY	tnaB	S254	4	1	10	1	1	0.957142	1	2
GadY - tnaB	GadY	tnaB	S254	5	1	13	1	1	0.903414	1	2
GadY - tnaB	GadY	tnaB	S254	6	1	16	1	1	0.954714	1	2
GadY - tnaB	GadY	tnaB	S254	7	1	19	1	1	0.93598	1	2
GadY - tnaB	GadY	tnaB	S254	8	3	24	1	1	0.952174	1	2
GadY - tnaB	GadY	tnaB	S254	9	2	26	1	1	0.926985	1	2
GadY - tnaB	GadY	tnaB	S254	10	2	29	1	1	0.950277	1	2
GadY - tnaB	GadY	tnaB	S254	11	3	33	1	1	0.966796	1	2
GadY - tnaB	GadY	tnaB	S254	12	2	35	1	1	0.946911	1	2
GadY - tnaB	GadY	tnaB	S254	13	1	37	1	1	0.856388	1	2
GadY - tnaB	GadY	tnaB	S254	14	2	41	1	1	0.942958	1	2
GadY - tnaB	GadY	tnaB	S254	15	2	44	1	1	0.930134	1	2
GadY - tnaB	GadY	tnaB	S254	16	2	47	1	1	0.911364	1	2
GadY - tnaB	GadY	tnaB	S254	17	3	51	1	1	0.957089	1	2
GadY - tnaB	GadY	tnaB	S254	18	2	53	1	1	0.898419	1	2
GadY - tnaB	GadY	tnaB	S254	19	1	55	1	1	0.961146	1	2
GadY - tnaB	GadY	tnaB	S254	20	2	59	1	1	0.94778	1	2
GadY - adk	GadY	adk	S255	1	1	1	1	1	0.934788	1	2
GadY - adk	GadY	adk	S255	2	1	4	1	1	0.899422	1	2
GadY - adk	GadY	adk	S255	3	1	7	1	1	0.95714	1	2
GadY - adk	GadY	adk	S255	4	2	11	1	1	0.952286	1	2
GadY - adk	GadY	adk	S255	5	2	14	1	1	0.952935	1	2
GadY - adk	GadY	adk	S255	6	3	18	1	1	0.942921	1	2
GadY - adk	GadY	adk	S255	7	3	21	1	1	0.951064	1	2
GadY - adk	GadY	adk	S255	8	2	23	1	1	0.957774	1	2
GadY - adk	GadY	adk	S255	9	2	26	1	1	0.933892	1	2
GadY - adk	GadY	adk	S255	10	2	29	1	1	0.956698	1	2
GadY - adk	GadY	adk	S255	11	2	32	1	1	0.921157	1	2
GadY - adk	GadY	adk	S255	12	3	36	1	1	0.945701	1	2
GadY - adk	GadY	adk	S255	13	3	39	1	1	0.947454	1	2
GadY - adk	GadY	adk	S255	14	3	42	1	1	0.949148	1	2
GadY - adk	GadY	adk	S255	15	3	45	1	1	0.956916	1	2
GadY - adk	GadY	adk	S255	16	3	48	1	1	0.949606	1	2
GadY - adk	GadY	adk	S255	17	2	50	1	1	0.926633	1	2
GadY - adk	GadY	adk	S255	18	1	52	1	1	0.929826	1	2
GadY - adk	GadY	adk	S255	19	1	55	1	1	0.965417	1	2
GadY - adk	GadY	adk	S255	20	1	58	1	1	0.94502	1	2
GadY - yjbB	GadY	yjbB	S256	1	3	3	0	1	0.732042	0	2
GadY - yjbB	GadY	yjbB	S256	2	3	6	0	1	0.784907	0	2
GadY - yjbB	GadY	yjbB	S256	3	3	9	0	1	0.701608	0	2
GadY - yjbB	GadY	yjbB	S256	4	2	11	0	1	0.765029	0	2
GadY - yjbB	GadY	yjbB	S256	5	2	14	0	1	0.710342	0	2
GadY - yjbB	GadY	yjbB	S256	6	1	16	0	1	0.689131	0	2
GadY - yjbB	GadY	yjbB	S256	7	2	20	0	1	0.738829	0	2
GadY - yjbB	GadY	yjbB	S256	8	2	23	0	1	0.746994	0	2
GadY - yjbB	GadY	yjbB	S256	9	1	25	0	1	0.751961	0	2
GadY - yjbB	GadY	yjbB	S256	10	2	29	0	1	0.698907	0	2
GadY - yjbB	GadY	yjbB	S256	11	3	33	0	1	0.692833	0	2
GadY - yjbB	GadY	yjbB	S256	12	3	36	0	1	0.659659	0	2
GadY - yjbB	GadY	yjbB	S256	13	3	39	0	1	0.635845	0	2
GadY - yjbB	GadY	yjbB	S256	14	2	41	0	1	0.739049	0	2
GadY - yjbB	GadY	yjbB	S256	15	3	45	0	1	0.745047	0	2
GadY - yjbB	GadY	yjbB	S256	16	1	46	0	1	0.706028	0	2
GadY - yjbB	GadY	yjbB	S256	17	2	50	0	1	0.721388	0	2
GadY - yjbB	GadY	yjbB	S256	18	1	52	0	1	0.740568	0	2
GadY - yjbB	GadY	yjbB	S256	19	1	55	0	1	0.760698	0	2
GadY - yjbB	GadY	yjbB	S256	20	1	58	0	1	0.783235	0	2
GadY - cydA	GadY	cydA	S257	1	1	1	0	0	0.266526	1	2
GadY - cydA	GadY	cydA	S257	2	3	6	0	0	0.257268	1	2
GadY - cydA	GadY	cydA	S257	3	1	7	0	0	0.163002	1	2
GadY - cydA	GadY	cydA	S257	4	2	11	0	0	0.236433	1	2
GadY - cydA	GadY	cydA	S257	5	1	13	0	0	0.217916	1	2
GadY - cydA	GadY	cydA	S257	6	1	16	0	0	0.244697	1	2
GadY - cydA	GadY	cydA	S257	7	2	20	0	0	0.163344	1	2
GadY - cydA	GadY	cydA	S257	8	2	23	0	0	0.223136	1	2
GadY - cydA	GadY	cydA	S257	9	1	25	0	0	0.174688	1	2
GadY - cydA	GadY	cydA	S257	10	3	30	0	0	0.24967	1	2
GadY - cydA	GadY	cydA	S257	11	1	31	0	0	0.207648	1	2
GadY - cydA	GadY	cydA	S257	12	1	34	0	0	0.185504	1	2
GadY - cydA	GadY	cydA	S257	13	2	38	0	0	0.281462	1	2
GadY - cydA	GadY	cydA	S257	14	1	40	0	0	0.238007	1	2
GadY - cydA	GadY	cydA	S257	15	3	45	0	0	0.241322	1	2
GadY - cydA	GadY	cydA	S257	16	2	47	0	0	0.256675	1	2
GadY - cydA	GadY	cydA	S257	17	2	50	0	0	0.247747	1	2
GadY - cydA	GadY	cydA	S257	18	1	52	0	0	0.234618	1	2
GadY - cydA	GadY	cydA	S257	19	1	55	0	0	0.287157	1	2
GadY - cydA	GadY	cydA	S257	20	3	60	0	0	0.273169	1	2
GadY - cfa	GadY	cfa	S258	1	3	3	0	1	0.878104	0	2
GadY - cfa	GadY	cfa	S258	2	2	5	0	1	0.860161	0	2
GadY - cfa	GadY	cfa	S258	3	1	7	0	1	0.835134	0	2
GadY - cfa	GadY	cfa	S258	4	1	10	0	1	0.864605	0	2
GadY - cfa	GadY	cfa	S258	5	3	15	0	1	0.844859	0	2
GadY - cfa	GadY	cfa	S258	6	3	18	0	1	0.818829	0	2
GadY - cfa	GadY	cfa	S258	7	1	19	0	1	0.860257	0	2
GadY - cfa	GadY	cfa	S258	8	3	24	0	1	0.871507	0	2
GadY - cfa	GadY	cfa	S258	9	3	27	0	1	0.862148	0	2
GadY - cfa	GadY	cfa	S258	10	2	29	0	1	0.861506	0	2
GadY - cfa	GadY	cfa	S258	11	2	32	0	1	0.849503	0	2
GadY - cfa	GadY	cfa	S258	12	3	36	0	1	0.866784	0	2
GadY - cfa	GadY	cfa	S258	13	3	39	0	1	0.861472	0	2
GadY - cfa	GadY	cfa	S258	14	3	42	0	1	0.863209	0	2
GadY - cfa	GadY	cfa	S258	15	2	44	0	1	0.840438	0	2
GadY - cfa	GadY	cfa	S258	16	1	46	0	1	0.889293	0	2
GadY - cfa	GadY	cfa	S258	17	3	51	0	1	0.851273	0	2
GadY - cfa	GadY	cfa	S258	18	3	54	0	1	0.875367	0	2
GadY - cfa	GadY	cfa	S258	19	1	55	0	1	0.873199	0	2
GadY - cfa	GadY	cfa	S258	20	3	60	0	1	0.840776	0	2
GadY - waaQ	GadY	waaQ	S259	1	2	2	1	1	0.544431	1	2
GadY - waaQ	GadY	waaQ	S259	2	1	4	1	0	0.409783	0	2
GadY - waaQ	GadY	waaQ	S259	3	1	7	1	0	0.474266	0	2
GadY - waaQ	GadY	waaQ	S259	4	2	11	1	1	0.500859	1	2
GadY - waaQ	GadY	waaQ	S259	5	2	14	1	0	0.370229	0	2
GadY - waaQ	GadY	waaQ	S259	6	2	17	1	0	0.470382	0	2
GadY - waaQ	GadY	waaQ	S259	7	2	20	1	0	0.449463	0	2
GadY - waaQ	GadY	waaQ	S259	8	3	24	1	0	0.471632	0	2
GadY - waaQ	GadY	waaQ	S259	9	2	26	1	1	0.583603	1	2
GadY - waaQ	GadY	waaQ	S259	10	1	28	1	1	0.502163	1	2
GadY - waaQ	GadY	waaQ	S259	11	1	31	1	0	0.427464	0	2
GadY - waaQ	GadY	waaQ	S259	12	3	36	1	1	0.543123	1	2
GadY - waaQ	GadY	waaQ	S259	13	3	39	1	1	0.530566	1	2
GadY - waaQ	GadY	waaQ	S259	14	2	41	1	1	0.534211	1	2
GadY - waaQ	GadY	waaQ	S259	15	2	44	1	1	0.520468	1	2
GadY - waaQ	GadY	waaQ	S259	16	1	46	1	0	0.449476	0	2
GadY - waaQ	GadY	waaQ	S259	17	3	51	1	0	0.486358	0	2
GadY - waaQ	GadY	waaQ	S259	18	2	53	1	1	0.504356	1	2
GadY - waaQ	GadY	waaQ	S259	19	2	56	1	0	0.489401	0	2
GadY - waaQ	GadY	waaQ	S259	20	3	60	1	1	0.620231	1	2
ChiX - chbB	ChiX	chbB	S26	1	1	1	1	1	0.804066	1	1
ChiX - chbB	ChiX	chbB	S26	2	2	5	1	1	0.772979	1	1
ChiX - chbB	ChiX	chbB	S26	3	2	8	1	1	0.845486	1	1
ChiX - chbB	ChiX	chbB	S26	4	3	12	1	1	0.775115	1	1
ChiX - chbB	ChiX	chbB	S26	5	2	14	1	1	0.884335	1	1
ChiX - chbB	ChiX	chbB	S26	6	2	17	1	1	0.871045	1	1
ChiX - chbB	ChiX	chbB	S26	7	3	21	1	1	0.747731	1	1
ChiX - chbB	ChiX	chbB	S26	8	1	22	1	1	0.790013	1	1
ChiX - chbB	ChiX	chbB	S26	9	3	27	1	1	0.901409	1	1
ChiX - chbB	ChiX	chbB	S26	10	1	28	1	1	0.898055	1	1
ChiX - chbB	ChiX	chbB	S26	11	2	32	1	1	0.843716	1	1
ChiX - chbB	ChiX	chbB	S26	12	3	36	1	1	0.85175	1	1
ChiX - chbB	ChiX	chbB	S26	13	3	39	1	1	0.879942	1	1
ChiX - chbB	ChiX	chbB	S26	14	1	40	1	1	0.803581	1	1
ChiX - chbB	ChiX	chbB	S26	15	3	45	1	1	0.847398	1	1
ChiX - chbB	ChiX	chbB	S26	16	3	48	1	1	0.811594	1	1
ChiX - chbB	ChiX	chbB	S26	17	3	51	1	1	0.868229	1	1
ChiX - chbB	ChiX	chbB	S26	18	2	53	1	1	0.728922	1	1
ChiX - chbB	ChiX	chbB	S26	19	2	56	1	1	0.835245	1	1
ChiX - chbB	ChiX	chbB	S26	20	3	60	1	1	0.714605	1	1
GadY - nlpD	GadY	nlpD	S260	1	1	1	1	1	0.620891	1	2
GadY - nlpD	GadY	nlpD	S260	2	1	4	1	1	0.556276	1	2
GadY - nlpD	GadY	nlpD	S260	3	3	9	1	1	0.662299	1	2
GadY - nlpD	GadY	nlpD	S260	4	2	11	1	1	0.615664	1	2
GadY - nlpD	GadY	nlpD	S260	5	1	13	1	0	0.464233	0	2
GadY - nlpD	GadY	nlpD	S260	6	2	17	1	1	0.671868	1	2
GadY - nlpD	GadY	nlpD	S260	7	1	19	1	1	0.627168	1	2
GadY - nlpD	GadY	nlpD	S260	8	1	22	1	1	0.598553	1	2
GadY - nlpD	GadY	nlpD	S260	9	2	26	1	1	0.596676	1	2
GadY - nlpD	GadY	nlpD	S260	10	1	28	1	1	0.566344	1	2
GadY - nlpD	GadY	nlpD	S260	11	3	33	1	1	0.713243	1	2
GadY - nlpD	GadY	nlpD	S260	12	3	36	1	1	0.627544	1	2
GadY - nlpD	GadY	nlpD	S260	13	3	39	1	1	0.542	1	2
GadY - nlpD	GadY	nlpD	S260	14	1	40	1	1	0.667717	1	2
GadY - nlpD	GadY	nlpD	S260	15	1	43	1	0	0.461321	0	2
GadY - nlpD	GadY	nlpD	S260	16	3	48	1	0	0.476783	0	2
GadY - nlpD	GadY	nlpD	S260	17	2	50	1	1	0.548952	1	2
GadY - nlpD	GadY	nlpD	S260	18	2	53	1	0	0.499752	0	2
GadY - nlpD	GadY	nlpD	S260	19	2	56	1	0	0.498273	0	2
GadY - nlpD	GadY	nlpD	S260	20	1	58	1	1	0.580499	1	2
GadY - agaD	GadY	agaD	S261	1	2	2	1	1	0.647158	1	2
GadY - agaD	GadY	agaD	S261	2	3	6	1	1	0.798658	1	2
GadY - agaD	GadY	agaD	S261	3	3	9	1	1	0.697674	1	2
GadY - agaD	GadY	agaD	S261	4	1	10	1	1	0.608102	1	2
GadY - agaD	GadY	agaD	S261	5	3	15	1	1	0.764402	1	2
GadY - agaD	GadY	agaD	S261	6	1	16	1	1	0.717641	1	2
GadY - agaD	GadY	agaD	S261	7	2	20	1	1	0.623747	1	2
GadY - agaD	GadY	agaD	S261	8	3	24	1	1	0.682552	1	2
GadY - agaD	GadY	agaD	S261	9	2	26	1	1	0.744679	1	2
GadY - agaD	GadY	agaD	S261	10	1	28	1	1	0.681597	1	2
GadY - agaD	GadY	agaD	S261	11	1	31	1	1	0.827565	1	2
GadY - agaD	GadY	agaD	S261	12	1	34	1	1	0.760653	1	2
GadY - agaD	GadY	agaD	S261	13	1	37	1	1	0.781299	1	2
GadY - agaD	GadY	agaD	S261	14	2	41	1	1	0.654117	1	2
GadY - agaD	GadY	agaD	S261	15	1	43	1	1	0.784456	1	2
GadY - agaD	GadY	agaD	S261	16	3	48	1	1	0.76612	1	2
GadY - agaD	GadY	agaD	S261	17	3	51	1	1	0.75062	1	2
GadY - agaD	GadY	agaD	S261	18	1	52	1	1	0.750235	1	2
GadY - agaD	GadY	agaD	S261	19	3	57	1	1	0.764405	1	2
GadY - agaD	GadY	agaD	S261	20	2	59	1	0	0.494516	0	2
GadY - ybaT	GadY	ybaT	S262	1	1	1	1	1	0.926986	1	2
GadY - ybaT	GadY	ybaT	S262	2	2	5	1	1	0.93753	1	2
GadY - ybaT	GadY	ybaT	S262	3	2	8	1	1	0.922911	1	2
GadY - ybaT	GadY	ybaT	S262	4	1	10	1	1	0.923714	1	2
GadY - ybaT	GadY	ybaT	S262	5	3	15	1	1	0.91719	1	2
GadY - ybaT	GadY	ybaT	S262	6	2	17	1	1	0.924321	1	2
GadY - ybaT	GadY	ybaT	S262	7	1	19	1	1	0.90909	1	2
GadY - ybaT	GadY	ybaT	S262	8	2	23	1	1	0.946127	1	2
GadY - ybaT	GadY	ybaT	S262	9	2	26	1	1	0.908102	1	2
GadY - ybaT	GadY	ybaT	S262	10	3	30	1	1	0.911481	1	2
GadY - ybaT	GadY	ybaT	S262	11	2	32	1	1	0.870101	1	2
GadY - ybaT	GadY	ybaT	S262	12	3	36	1	1	0.879249	1	2
GadY - ybaT	GadY	ybaT	S262	13	2	38	1	1	0.938436	1	2
GadY - ybaT	GadY	ybaT	S262	14	3	42	1	1	0.962955	1	2
GadY - ybaT	GadY	ybaT	S262	15	1	43	1	1	0.960092	1	2
GadY - ybaT	GadY	ybaT	S262	16	3	48	1	1	0.947671	1	2
GadY - ybaT	GadY	ybaT	S262	17	2	50	1	1	0.9013	1	2
GadY - ybaT	GadY	ybaT	S262	18	3	54	1	1	0.961235	1	2
GadY - ybaT	GadY	ybaT	S262	19	2	56	1	1	0.933196	1	2
GadY - ybaT	GadY	ybaT	S262	20	3	60	1	1	0.905753	1	2
GadY - phoQ	GadY	phoQ	S263	1	3	3	1	0	0.347899	0	2
GadY - phoQ	GadY	phoQ	S263	2	3	6	1	0	0.41055	0	2
GadY - phoQ	GadY	phoQ	S263	3	3	9	1	0	0.331271	0	2
GadY - phoQ	GadY	phoQ	S263	4	1	10	1	0	0.353443	0	2
GadY - phoQ	GadY	phoQ	S263	5	2	14	1	0	0.31626	0	2
GadY - phoQ	GadY	phoQ	S263	6	1	16	1	0	0.357739	0	2
GadY - phoQ	GadY	phoQ	S263	7	1	19	1	0	0.397962	0	2
GadY - phoQ	GadY	phoQ	S263	8	3	24	1	0	0.330882	0	2
GadY - phoQ	GadY	phoQ	S263	9	2	26	1	0	0.343497	0	2
GadY - phoQ	GadY	phoQ	S263	10	1	28	1	0	0.327265	0	2
GadY - phoQ	GadY	phoQ	S263	11	1	31	1	0	0.345337	0	2
GadY - phoQ	GadY	phoQ	S263	12	1	34	1	0	0.340512	0	2
GadY - phoQ	GadY	phoQ	S263	13	1	37	1	0	0.404984	0	2
GadY - phoQ	GadY	phoQ	S263	14	3	42	1	0	0.326064	0	2
GadY - phoQ	GadY	phoQ	S263	15	1	43	1	0	0.326478	0	2
GadY - phoQ	GadY	phoQ	S263	16	3	48	1	0	0.388216	0	2
GadY - phoQ	GadY	phoQ	S263	17	2	50	1	0	0.349931	0	2
GadY - phoQ	GadY	phoQ	S263	18	3	54	1	0	0.362341	0	2
GadY - phoQ	GadY	phoQ	S263	19	3	57	1	0	0.340068	0	2
GadY - phoQ	GadY	phoQ	S263	20	3	60	1	0	0.388137	0	2
GadY - tusD	GadY	tusD	S264	1	1	1	1	0	0.446279	0	2
GadY - tusD	GadY	tusD	S264	2	1	4	1	0	0.393365	0	2
GadY - tusD	GadY	tusD	S264	3	1	7	1	0	0.240542	0	2
GadY - tusD	GadY	tusD	S264	4	1	10	1	0	0.413022	0	2
GadY - tusD	GadY	tusD	S264	5	1	13	1	0	0.402384	0	2
GadY - tusD	GadY	tusD	S264	6	3	18	1	0	0.329441	0	2
GadY - tusD	GadY	tusD	S264	7	1	19	1	0	0.377526	0	2
GadY - tusD	GadY	tusD	S264	8	2	23	1	0	0.293482	0	2
GadY - tusD	GadY	tusD	S264	9	1	25	1	0	0.320087	0	2
GadY - tusD	GadY	tusD	S264	10	1	28	1	0	0.410555	0	2
GadY - tusD	GadY	tusD	S264	11	1	31	1	0	0.32151	0	2
GadY - tusD	GadY	tusD	S264	12	2	35	1	0	0.360189	0	2
GadY - tusD	GadY	tusD	S264	13	1	37	1	0	0.266254	0	2
GadY - tusD	GadY	tusD	S264	14	3	42	1	0	0.288262	0	2
GadY - tusD	GadY	tusD	S264	15	2	44	1	0	0.304343	0	2
GadY - tusD	GadY	tusD	S264	16	2	47	1	0	0.344812	0	2
GadY - tusD	GadY	tusD	S264	17	2	50	1	0	0.366384	0	2
GadY - tusD	GadY	tusD	S264	18	1	52	1	0	0.436511	0	2
GadY - tusD	GadY	tusD	S264	19	3	57	1	0	0.330472	0	2
GadY - tusD	GadY	tusD	S264	20	2	59	1	0	0.383001	0	2
GadY - sucA	GadY	sucA	S265	1	3	3	1	1	0.603982	1	2
GadY - sucA	GadY	sucA	S265	2	1	4	1	1	0.572574	1	2
GadY - sucA	GadY	sucA	S265	3	2	8	1	1	0.543145	1	2
GadY - sucA	GadY	sucA	S265	4	3	12	1	1	0.505021	1	2
GadY - sucA	GadY	sucA	S265	5	3	15	1	1	0.518982	1	2
GadY - sucA	GadY	sucA	S265	6	2	17	1	1	0.595622	1	2
GadY - sucA	GadY	sucA	S265	7	1	19	1	1	0.520883	1	2
GadY - sucA	GadY	sucA	S265	8	1	22	1	1	0.512038	1	2
GadY - sucA	GadY	sucA	S265	9	3	27	1	1	0.586928	1	2
GadY - sucA	GadY	sucA	S265	10	1	28	1	1	0.668892	1	2
GadY - sucA	GadY	sucA	S265	11	1	31	1	1	0.539422	1	2
GadY - sucA	GadY	sucA	S265	12	2	35	1	1	0.645874	1	2
GadY - sucA	GadY	sucA	S265	13	2	38	1	1	0.530535	1	2
GadY - sucA	GadY	sucA	S265	14	3	42	1	1	0.540798	1	2
GadY - sucA	GadY	sucA	S265	15	2	44	1	1	0.519521	1	2
GadY - sucA	GadY	sucA	S265	16	2	47	1	1	0.553167	1	2
GadY - sucA	GadY	sucA	S265	17	2	50	1	1	0.517151	1	2
GadY - sucA	GadY	sucA	S265	18	1	52	1	1	0.574256	1	2
GadY - sucA	GadY	sucA	S265	19	2	56	1	1	0.62732	1	2
GadY - sucA	GadY	sucA	S265	20	3	60	1	0	0.482297	0	2
GadY - hybO	GadY	hybO	S266	1	3	3	1	1	0.750376	1	2
GadY - hybO	GadY	hybO	S266	2	2	5	1	1	0.702041	1	2
GadY - hybO	GadY	hybO	S266	3	1	7	1	1	0.767098	1	2
GadY - hybO	GadY	hybO	S266	4	2	11	1	1	0.69266	1	2
GadY - hybO	GadY	hybO	S266	5	2	14	1	1	0.763982	1	2
GadY - hybO	GadY	hybO	S266	6	3	18	1	1	0.754854	1	2
GadY - hybO	GadY	hybO	S266	7	2	20	1	1	0.794277	1	2
GadY - hybO	GadY	hybO	S266	8	1	22	1	1	0.726071	1	2
GadY - hybO	GadY	hybO	S266	9	1	25	1	1	0.704166	1	2
GadY - hybO	GadY	hybO	S266	10	1	28	1	1	0.803893	1	2
GadY - hybO	GadY	hybO	S266	11	3	33	1	1	0.71637	1	2
GadY - hybO	GadY	hybO	S266	12	2	35	1	1	0.713557	1	2
GadY - hybO	GadY	hybO	S266	13	2	38	1	1	0.736633	1	2
GadY - hybO	GadY	hybO	S266	14	1	40	1	1	0.653341	1	2
GadY - hybO	GadY	hybO	S266	15	3	45	1	1	0.668142	1	2
GadY - hybO	GadY	hybO	S266	16	2	47	1	1	0.682777	1	2
GadY - hybO	GadY	hybO	S266	17	1	49	1	1	0.745553	1	2
GadY - hybO	GadY	hybO	S266	18	3	54	1	1	0.780052	1	2
GadY - hybO	GadY	hybO	S266	19	3	57	1	1	0.76273	1	2
GadY - hybO	GadY	hybO	S266	20	3	60	1	1	0.747585	1	2
GadY - yeaQ	GadY	yeaQ	S267	1	3	3	0	1	0.611964	0	2
GadY - yeaQ	GadY	yeaQ	S267	2	3	6	0	1	0.647671	0	2
GadY - yeaQ	GadY	yeaQ	S267	3	2	8	0	1	0.649783	0	2
GadY - yeaQ	GadY	yeaQ	S267	4	3	12	0	1	0.607115	0	2
GadY - yeaQ	GadY	yeaQ	S267	5	3	15	0	1	0.553433	0	2
GadY - yeaQ	GadY	yeaQ	S267	6	2	17	0	1	0.616257	0	2
GadY - yeaQ	GadY	yeaQ	S267	7	3	21	0	1	0.628798	0	2
GadY - yeaQ	GadY	yeaQ	S267	8	3	24	0	1	0.604686	0	2
GadY - yeaQ	GadY	yeaQ	S267	9	2	26	0	1	0.598299	0	2
GadY - yeaQ	GadY	yeaQ	S267	10	3	30	0	1	0.567526	0	2
GadY - yeaQ	GadY	yeaQ	S267	11	3	33	0	1	0.538555	0	2
GadY - yeaQ	GadY	yeaQ	S267	12	1	34	0	1	0.585659	0	2
GadY - yeaQ	GadY	yeaQ	S267	13	3	39	0	1	0.637609	0	2
GadY - yeaQ	GadY	yeaQ	S267	14	3	42	0	1	0.598587	0	2
GadY - yeaQ	GadY	yeaQ	S267	15	1	43	0	1	0.603064	0	2
GadY - yeaQ	GadY	yeaQ	S267	16	1	46	0	1	0.658169	0	2
GadY - yeaQ	GadY	yeaQ	S267	17	3	51	0	0	0.480356	1	2
GadY - yeaQ	GadY	yeaQ	S267	18	1	52	0	1	0.620624	0	2
GadY - yeaQ	GadY	yeaQ	S267	19	3	57	0	1	0.565738	0	2
GadY - yeaQ	GadY	yeaQ	S267	20	1	58	0	1	0.681242	0	2
GadY - dps	GadY	dps	S268	1	2	2	1	1	0.522979	1	2
GadY - dps	GadY	dps	S268	2	3	6	1	1	0.61006	1	2
GadY - dps	GadY	dps	S268	3	2	8	1	1	0.62264	1	2
GadY - dps	GadY	dps	S268	4	1	10	1	1	0.568057	1	2
GadY - dps	GadY	dps	S268	5	3	15	1	1	0.597335	1	2
GadY - dps	GadY	dps	S268	6	3	18	1	1	0.544262	1	2
GadY - dps	GadY	dps	S268	7	3	21	1	1	0.589283	1	2
GadY - dps	GadY	dps	S268	8	2	23	1	0	0.492964	0	2
GadY - dps	GadY	dps	S268	9	1	25	1	0	0.465732	0	2
GadY - dps	GadY	dps	S268	10	2	29	1	1	0.551674	1	2
GadY - dps	GadY	dps	S268	11	3	33	1	1	0.610973	1	2
GadY - dps	GadY	dps	S268	12	1	34	1	1	0.574573	1	2
GadY - dps	GadY	dps	S268	13	1	37	1	1	0.549051	1	2
GadY - dps	GadY	dps	S268	14	2	41	1	1	0.516531	1	2
GadY - dps	GadY	dps	S268	15	3	45	1	1	0.52074	1	2
GadY - dps	GadY	dps	S268	16	2	47	1	1	0.589546	1	2
GadY - dps	GadY	dps	S268	17	1	49	1	1	0.626019	1	2
GadY - dps	GadY	dps	S268	18	1	52	1	1	0.589372	1	2
GadY - dps	GadY	dps	S268	19	1	55	1	1	0.597697	1	2
GadY - dps	GadY	dps	S268	20	2	59	1	0	0.457972	0	2
RyhB - erpA	RyhB	erpA	S269	1	1	1	0	0	0.296974	1	3
RyhB - erpA	RyhB	erpA	S269	2	2	5	0	0	0.211528	1	3
RyhB - erpA	RyhB	erpA	S269	3	3	9	0	0	0.262981	1	3
RyhB - erpA	RyhB	erpA	S269	4	1	10	0	0	0.199498	1	3
RyhB - erpA	RyhB	erpA	S269	5	1	13	0	0	0.247433	1	3
RyhB - erpA	RyhB	erpA	S269	6	3	18	0	0	0.229122	1	3
RyhB - erpA	RyhB	erpA	S269	7	2	20	0	0	0.234616	1	3
RyhB - erpA	RyhB	erpA	S269	8	1	22	0	0	0.352741	1	3
RyhB - erpA	RyhB	erpA	S269	9	3	27	0	0	0.38733	1	3
RyhB - erpA	RyhB	erpA	S269	10	2	29	0	0	0.223956	1	3
RyhB - erpA	RyhB	erpA	S269	11	3	33	0	0	0.192457	1	3
RyhB - erpA	RyhB	erpA	S269	12	3	36	0	0	0.212268	1	3
RyhB - erpA	RyhB	erpA	S269	13	1	37	0	0	0.160577	1	3
RyhB - erpA	RyhB	erpA	S269	14	3	42	0	0	0.155609	1	3
RyhB - erpA	RyhB	erpA	S269	15	1	43	0	0	0.370888	1	3
RyhB - erpA	RyhB	erpA	S269	16	2	47	0	0	0.228727	1	3
RyhB - erpA	RyhB	erpA	S269	17	3	51	0	0	0.293118	1	3
RyhB - erpA	RyhB	erpA	S269	18	3	54	0	0	0.159173	1	3
RyhB - erpA	RyhB	erpA	S269	19	1	55	0	0	0.195298	1	3
RyhB - erpA	RyhB	erpA	S269	20	2	59	0	0	0.387296	1	3
ChiX - gatD	ChiX	gatD	S27	1	3	3	1	0	0.133433	0	1
ChiX - gatD	ChiX	gatD	S27	2	2	5	1	0	0.165621	0	1
ChiX - gatD	ChiX	gatD	S27	3	2	8	1	0	0.157014	0	1
ChiX - gatD	ChiX	gatD	S27	4	2	11	1	0	0.134163	0	1
ChiX - gatD	ChiX	gatD	S27	5	2	14	1	0	0.0912324	0	1
ChiX - gatD	ChiX	gatD	S27	6	2	17	1	0	0.142605	0	1
ChiX - gatD	ChiX	gatD	S27	7	1	19	1	0	0.139618	0	1
ChiX - gatD	ChiX	gatD	S27	8	3	24	1	0	0.152144	0	1
ChiX - gatD	ChiX	gatD	S27	9	1	25	1	0	0.125628	0	1
ChiX - gatD	ChiX	gatD	S27	10	2	29	1	0	0.143281	0	1
ChiX - gatD	ChiX	gatD	S27	11	3	33	1	0	0.139165	0	1
ChiX - gatD	ChiX	gatD	S27	12	2	35	1	0	0.12324	0	1
ChiX - gatD	ChiX	gatD	S27	13	1	37	1	0	0.112517	0	1
ChiX - gatD	ChiX	gatD	S27	14	3	42	1	0	0.0963702	0	1
ChiX - gatD	ChiX	gatD	S27	15	1	43	1	0	0.147783	0	1
ChiX - gatD	ChiX	gatD	S27	16	1	46	1	0	0.140389	0	1
ChiX - gatD	ChiX	gatD	S27	17	3	51	1	0	0.138691	0	1
ChiX - gatD	ChiX	gatD	S27	18	3	54	1	0	0.122551	0	1
ChiX - gatD	ChiX	gatD	S27	19	3	57	1	0	0.109162	0	1
ChiX - gatD	ChiX	gatD	S27	20	1	58	1	0	0.119789	0	1
RyhB - sdhC	RyhB	sdhC	S270	1	2	2	0	0	0.219004	1	3
RyhB - sdhC	RyhB	sdhC	S270	2	1	4	0	0	0.289057	1	3
RyhB - sdhC	RyhB	sdhC	S270	3	2	8	0	0	0.244907	1	3
RyhB - sdhC	RyhB	sdhC	S270	4	2	11	0	0	0.265742	1	3
RyhB - sdhC	RyhB	sdhC	S270	5	3	15	0	0	0.230171	1	3
RyhB - sdhC	RyhB	sdhC	S270	6	3	18	0	0	0.188971	1	3
RyhB - sdhC	RyhB	sdhC	S270	7	3	21	0	0	0.163176	1	3
RyhB - sdhC	RyhB	sdhC	S270	8	3	24	0	0	0.287433	1	3
RyhB - sdhC	RyhB	sdhC	S270	9	2	26	0	0	0.221453	1	3
RyhB - sdhC	RyhB	sdhC	S270	10	1	28	0	0	0.188765	1	3
RyhB - sdhC	RyhB	sdhC	S270	11	3	33	0	0	0.222263	1	3
RyhB - sdhC	RyhB	sdhC	S270	12	1	34	0	0	0.254285	1	3
RyhB - sdhC	RyhB	sdhC	S270	13	3	39	0	0	0.273756	1	3
RyhB - sdhC	RyhB	sdhC	S270	14	2	41	0	0	0.281349	1	3
RyhB - sdhC	RyhB	sdhC	S270	15	3	45	0	0	0.183841	1	3
RyhB - sdhC	RyhB	sdhC	S270	16	1	46	0	0	0.190585	1	3
RyhB - sdhC	RyhB	sdhC	S270	17	3	51	0	0	0.299622	1	3
RyhB - sdhC	RyhB	sdhC	S270	18	2	53	0	0	0.260134	1	3
RyhB - sdhC	RyhB	sdhC	S270	19	3	57	0	0	0.228034	1	3
RyhB - sdhC	RyhB	sdhC	S270	20	2	59	0	0	0.424701	1	3
RyhB - zapB	RyhB	zapB	S271	1	3	3	0	1	0.590446	0	3
RyhB - zapB	RyhB	zapB	S271	2	1	4	0	1	0.655235	0	3
RyhB - zapB	RyhB	zapB	S271	3	2	8	0	1	0.529945	0	3
RyhB - zapB	RyhB	zapB	S271	4	2	11	0	1	0.723675	0	3
RyhB - zapB	RyhB	zapB	S271	5	2	14	0	1	0.764163	0	3
RyhB - zapB	RyhB	zapB	S271	6	2	17	0	1	0.699244	0	3
RyhB - zapB	RyhB	zapB	S271	7	2	20	0	1	0.696141	0	3
RyhB - zapB	RyhB	zapB	S271	8	3	24	0	1	0.686988	0	3
RyhB - zapB	RyhB	zapB	S271	9	1	25	0	1	0.553888	0	3
RyhB - zapB	RyhB	zapB	S271	10	2	29	0	0	0.477458	1	3
RyhB - zapB	RyhB	zapB	S271	11	2	32	0	1	0.632292	0	3
RyhB - zapB	RyhB	zapB	S271	12	3	36	0	1	0.556314	0	3
RyhB - zapB	RyhB	zapB	S271	13	2	38	0	1	0.558711	0	3
RyhB - zapB	RyhB	zapB	S271	14	2	41	0	1	0.741006	0	3
RyhB - zapB	RyhB	zapB	S271	15	3	45	0	1	0.575507	0	3
RyhB - zapB	RyhB	zapB	S271	16	2	47	0	1	0.638763	0	3
RyhB - zapB	RyhB	zapB	S271	17	2	50	0	0	0.383145	1	3
RyhB - zapB	RyhB	zapB	S271	18	3	54	0	0	0.439409	1	3
RyhB - zapB	RyhB	zapB	S271	19	2	56	0	1	0.745816	0	3
RyhB - zapB	RyhB	zapB	S271	20	2	59	0	1	0.724702	0	3
RyhB - rbsC	RyhB	rbsC	S272	1	1	1	0	1	0.562514	0	3
RyhB - rbsC	RyhB	rbsC	S272	2	2	5	0	1	0.683122	0	3
RyhB - rbsC	RyhB	rbsC	S272	3	1	7	0	0	0.48186	1	3
RyhB - rbsC	RyhB	rbsC	S272	4	2	11	0	1	0.68004	0	3
RyhB - rbsC	RyhB	rbsC	S272	5	2	14	0	1	0.562587	0	3
RyhB - rbsC	RyhB	rbsC	S272	6	3	18	0	1	0.506398	0	3
RyhB - rbsC	RyhB	rbsC	S272	7	1	19	0	1	0.608208	0	3
RyhB - rbsC	RyhB	rbsC	S272	8	1	22	0	1	0.593368	0	3
RyhB - rbsC	RyhB	rbsC	S272	9	3	27	0	1	0.722371	0	3
RyhB - rbsC	RyhB	rbsC	S272	10	3	30	0	1	0.631572	0	3
RyhB - rbsC	RyhB	rbsC	S272	11	1	31	0	1	0.517772	0	3
RyhB - rbsC	RyhB	rbsC	S272	12	1	34	0	1	0.53154	0	3
RyhB - rbsC	RyhB	rbsC	S272	13	1	37	0	0	0.472099	1	3
RyhB - rbsC	RyhB	rbsC	S272	14	2	41	0	1	0.728448	0	3
RyhB - rbsC	RyhB	rbsC	S272	15	1	43	0	1	0.67521	0	3
RyhB - rbsC	RyhB	rbsC	S272	16	3	48	0	0	0.453478	1	3
RyhB - rbsC	RyhB	rbsC	S272	17	3	51	0	1	0.662405	0	3
RyhB - rbsC	RyhB	rbsC	S272	18	3	54	0	0	0.494832	1	3
RyhB - rbsC	RyhB	rbsC	S272	19	1	55	0	1	0.552894	0	3
RyhB - rbsC	RyhB	rbsC	S272	20	2	59	0	1	0.654134	0	3
RyhB - hdeA	RyhB	hdeA	S273	1	1	1	1	1	0.670618	1	3
RyhB - hdeA	RyhB	hdeA	S273	2	3	6	1	1	0.705569	1	3
RyhB - hdeA	RyhB	hdeA	S273	3	3	9	1	1	0.753484	1	3
RyhB - hdeA	RyhB	hdeA	S273	4	2	11	1	1	0.815479	1	3
RyhB - hdeA	RyhB	hdeA	S273	5	3	15	1	1	0.763245	1	3
RyhB - hdeA	RyhB	hdeA	S273	6	3	18	1	1	0.718516	1	3
RyhB - hdeA	RyhB	hdeA	S273	7	1	19	1	1	0.768054	1	3
RyhB - hdeA	RyhB	hdeA	S273	8	3	24	1	1	0.882552	1	3
RyhB - hdeA	RyhB	hdeA	S273	9	1	25	1	1	0.747007	1	3
RyhB - hdeA	RyhB	hdeA	S273	10	2	29	1	1	0.715962	1	3
RyhB - hdeA	RyhB	hdeA	S273	11	1	31	1	1	0.684495	1	3
RyhB - hdeA	RyhB	hdeA	S273	12	2	35	1	1	0.713378	1	3
RyhB - hdeA	RyhB	hdeA	S273	13	3	39	1	1	0.840679	1	3
RyhB - hdeA	RyhB	hdeA	S273	14	1	40	1	1	0.72995	1	3
RyhB - hdeA	RyhB	hdeA	S273	15	1	43	1	1	0.826711	1	3
RyhB - hdeA	RyhB	hdeA	S273	16	1	46	1	1	0.831906	1	3
RyhB - hdeA	RyhB	hdeA	S273	17	2	50	1	1	0.690419	1	3
RyhB - hdeA	RyhB	hdeA	S273	18	1	52	1	1	0.739727	1	3
RyhB - hdeA	RyhB	hdeA	S273	19	3	57	1	1	0.748542	1	3
RyhB - hdeA	RyhB	hdeA	S273	20	2	59	1	1	0.818675	1	3
RyhB - sdhD	RyhB	sdhD	S274	1	1	1	1	1	0.91178	1	3
RyhB - sdhD	RyhB	sdhD	S274	2	2	5	1	1	0.904108	1	3
RyhB - sdhD	RyhB	sdhD	S274	3	2	8	1	1	0.934491	1	3
RyhB - sdhD	RyhB	sdhD	S274	4	2	11	1	1	0.929696	1	3
RyhB - sdhD	RyhB	sdhD	S274	5	2	14	1	1	0.941662	1	3
RyhB - sdhD	RyhB	sdhD	S274	6	2	17	1	1	0.89767	1	3
RyhB - sdhD	RyhB	sdhD	S274	7	2	20	1	1	0.90673	1	3
RyhB - sdhD	RyhB	sdhD	S274	8	1	22	1	1	0.92145	1	3
RyhB - sdhD	RyhB	sdhD	S274	9	3	27	1	1	0.947669	1	3
RyhB - sdhD	RyhB	sdhD	S274	10	2	29	1	1	0.914278	1	3
RyhB - sdhD	RyhB	sdhD	S274	11	2	32	1	1	0.890214	1	3
RyhB - sdhD	RyhB	sdhD	S274	12	1	34	1	1	0.936623	1	3
RyhB - sdhD	RyhB	sdhD	S274	13	1	37	1	1	0.873732	1	3
RyhB - sdhD	RyhB	sdhD	S274	14	2	41	1	1	0.944241	1	3
RyhB - sdhD	RyhB	sdhD	S274	15	2	44	1	1	0.850778	1	3
RyhB - sdhD	RyhB	sdhD	S274	16	3	48	1	1	0.882817	1	3
RyhB - sdhD	RyhB	sdhD	S274	17	3	51	1	1	0.944611	1	3
RyhB - sdhD	RyhB	sdhD	S274	18	1	52	1	1	0.909416	1	3
RyhB - sdhD	RyhB	sdhD	S274	19	3	57	1	1	0.91017	1	3
RyhB - sdhD	RyhB	sdhD	S274	20	2	59	1	1	0.938059	1	3
SdsR - zapG	SdsR	zapG	S275	1	1	1	1	1	0.605774	1	4
SdsR - zapG	SdsR	zapG	S275	2	2	5	1	1	0.636216	1	4
SdsR - zapG	SdsR	zapG	S275	3	3	9	1	1	0.577261	1	4
SdsR - zapG	SdsR	zapG	S275	4	2	11	1	1	0.631674	1	4
SdsR - zapG	SdsR	zapG	S275	5	2	14	1	1	0.619347	1	4
SdsR - zapG	SdsR	zapG	S275	6	3	18	1	1	0.623769	1	4
SdsR - zapG	SdsR	zapG	S275	7	3	21	1	1	0.58297	1	4
SdsR - zapG	SdsR	zapG	S275	8	2	23	1	1	0.626054	1	4
SdsR - zapG	SdsR	zapG	S275	9	2	26	1	1	0.612027	1	4
SdsR - zapG	SdsR	zapG	S275	10	3	30	1	1	0.630354	1	4
SdsR - zapG	SdsR	zapG	S275	11	1	31	1	1	0.634351	1	4
SdsR - zapG	SdsR	zapG	S275	12	3	36	1	1	0.640791	1	4
SdsR - zapG	SdsR	zapG	S275	13	1	37	1	1	0.592256	1	4
SdsR - zapG	SdsR	zapG	S275	14	1	40	1	1	0.634247	1	4
SdsR - zapG	SdsR	zapG	S275	15	1	43	1	1	0.631054	1	4
SdsR - zapG	SdsR	zapG	S275	16	3	48	1	1	0.654899	1	4
SdsR - zapG	SdsR	zapG	S275	17	1	49	1	1	0.691246	1	4
SdsR - zapG	SdsR	zapG	S275	18	2	53	1	1	0.628117	1	4
SdsR - zapG	SdsR	zapG	S275	19	1	55	1	1	0.620315	1	4
SdsR - zapG	SdsR	zapG	S275	20	2	59	1	1	0.666907	1	4
SdsR - zapC	SdsR	zapC	S276	1	2	2	1	1	0.882902	1	4
SdsR - zapC	SdsR	zapC	S276	2	3	6	1	1	0.886386	1	4
SdsR - zapC	SdsR	zapC	S276	3	3	9	1	1	0.804655	1	4
SdsR - zapC	SdsR	zapC	S276	4	1	10	1	1	0.84077	1	4
SdsR - zapC	SdsR	zapC	S276	5	3	15	1	1	0.884189	1	4
SdsR - zapC	SdsR	zapC	S276	6	3	18	1	1	0.875957	1	4
SdsR - zapC	SdsR	zapC	S276	7	3	21	1	1	0.86585	1	4
SdsR - zapC	SdsR	zapC	S276	8	3	24	1	1	0.883237	1	4
SdsR - zapC	SdsR	zapC	S276	9	3	27	1	1	0.884733	1	4
SdsR - zapC	SdsR	zapC	S276	10	3	30	1	1	0.883431	1	4
SdsR - zapC	SdsR	zapC	S276	11	3	33	1	1	0.905786	1	4
SdsR - zapC	SdsR	zapC	S276	12	1	34	1	1	0.850458	1	4
SdsR - zapC	SdsR	zapC	S276	13	3	39	1	1	0.849349	1	4
SdsR - zapC	SdsR	zapC	S276	14	3	42	1	1	0.929199	1	4
SdsR - zapC	SdsR	zapC	S276	15	1	43	1	1	0.87897	1	4
SdsR - zapC	SdsR	zapC	S276	16	3	48	1	1	0.871977	1	4
SdsR - zapC	SdsR	zapC	S276	17	1	49	1	1	0.903633	1	4
SdsR - zapC	SdsR	zapC	S276	18	3	54	1	1	0.901666	1	4
SdsR - zapC	SdsR	zapC	S276	19	1	55	1	1	0.908846	1	4
SdsR - zapC	SdsR	zapC	S276	20	1	58	1	1	0.87	1	4
SdsR - ushA	SdsR	ushA	S277	1	2	2	0	0	0.401207	1	4
SdsR - ushA	SdsR	ushA	S277	2	1	4	0	0	0.448999	1	4
SdsR - ushA	SdsR	ushA	S277	3	3	9	0	0	0.413897	1	4
SdsR - ushA	SdsR	ushA	S277	4	1	10	0	0	0.393927	1	4
SdsR - ushA	SdsR	ushA	S277	5	1	13	0	0	0.482876	1	4
SdsR - ushA	SdsR	ushA	S277	6	2	17	0	0	0.438957	1	4
SdsR - ushA	SdsR	ushA	S277	7	3	21	0	0	0.32665	1	4
SdsR - ushA	SdsR	ushA	S277	8	1	22	0	0	0.464387	1	4
SdsR - ushA	SdsR	ushA	S277	9	2	26	0	0	0.480542	1	4
SdsR - ushA	SdsR	ushA	S277	10	3	30	0	0	0.460535	1	4
SdsR - ushA	SdsR	ushA	S277	11	3	33	0	0	0.400411	1	4
SdsR - ushA	SdsR	ushA	S277	12	2	35	0	0	0.459558	1	4
SdsR - ushA	SdsR	ushA	S277	13	3	39	0	0	0.361593	1	4
SdsR - ushA	SdsR	ushA	S277	14	3	42	0	0	0.385647	1	4
SdsR - ushA	SdsR	ushA	S277	15	1	43	0	0	0.417519	1	4
SdsR - ushA	SdsR	ushA	S277	16	1	46	0	0	0.412949	1	4
SdsR - ushA	SdsR	ushA	S277	17	3	51	0	0	0.392791	1	4
SdsR - ushA	SdsR	ushA	S277	18	2	53	0	0	0.381514	1	4
SdsR - ushA	SdsR	ushA	S277	19	3	57	0	0	0.445579	1	4
SdsR - ushA	SdsR	ushA	S277	20	2	59	0	0	0.464036	1	4
SdsR - rpoS	SdsR	rpoS	S278	1	1	1	0	1	0.60696	0	4
SdsR - rpoS	SdsR	rpoS	S278	2	2	5	0	1	0.606592	0	4
SdsR - rpoS	SdsR	rpoS	S278	3	2	8	0	1	0.646233	0	4
SdsR - rpoS	SdsR	rpoS	S278	4	3	12	0	1	0.756412	0	4
SdsR - rpoS	SdsR	rpoS	S278	5	1	13	0	1	0.655567	0	4
SdsR - rpoS	SdsR	rpoS	S278	6	1	16	0	1	0.575286	0	4
SdsR - rpoS	SdsR	rpoS	S278	7	2	20	0	0	0.468213	1	4
SdsR - rpoS	SdsR	rpoS	S278	8	1	22	0	1	0.702763	0	4
SdsR - rpoS	SdsR	rpoS	S278	9	2	26	0	1	0.577102	0	4
SdsR - rpoS	SdsR	rpoS	S278	10	1	28	0	0	0.468456	1	4
SdsR - rpoS	SdsR	rpoS	S278	11	1	31	0	1	0.685151	0	4
SdsR - rpoS	SdsR	rpoS	S278	12	3	36	0	1	0.517797	0	4
SdsR - rpoS	SdsR	rpoS	S278	13	1	37	0	1	0.676936	0	4
SdsR - rpoS	SdsR	rpoS	S278	14	1	40	0	1	0.570405	0	4
SdsR - rpoS	SdsR	rpoS	S278	15	2	44	0	0	0.489977	1	4
SdsR - rpoS	SdsR	rpoS	S278	16	1	46	0	1	0.636964	0	4
SdsR - rpoS	SdsR	rpoS	S278	17	2	50	0	1	0.641458	0	4
SdsR - rpoS	SdsR	rpoS	S278	18	2	53	0	1	0.605412	0	4
SdsR - rpoS	SdsR	rpoS	S278	19	3	57	0	1	0.534743	0	4
SdsR - rpoS	SdsR	rpoS	S278	20	3	60	0	1	0.698137	0	4
SdsR - wbbK	SdsR	wbbK	S279	1	1	1	0	1	0.809477	0	4
SdsR - wbbK	SdsR	wbbK	S279	2	1	4	0	1	0.812929	0	4
SdsR - wbbK	SdsR	wbbK	S279	3	3	9	0	1	0.846155	0	4
SdsR - wbbK	SdsR	wbbK	S279	4	1	10	0	1	0.895077	0	4
SdsR - wbbK	SdsR	wbbK	S279	5	3	15	0	1	0.866863	0	4
SdsR - wbbK	SdsR	wbbK	S279	6	2	17	0	1	0.91267	0	4
SdsR - wbbK	SdsR	wbbK	S279	7	1	19	0	1	0.850664	0	4
SdsR - wbbK	SdsR	wbbK	S279	8	3	24	0	1	0.880752	0	4
SdsR - wbbK	SdsR	wbbK	S279	9	3	27	0	1	0.874656	0	4
SdsR - wbbK	SdsR	wbbK	S279	10	3	30	0	1	0.846542	0	4
SdsR - wbbK	SdsR	wbbK	S279	11	3	33	0	1	0.950047	0	4
SdsR - wbbK	SdsR	wbbK	S279	12	3	36	0	1	0.877277	0	4
SdsR - wbbK	SdsR	wbbK	S279	13	3	39	0	1	0.884901	0	4
SdsR - wbbK	SdsR	wbbK	S279	14	1	40	0	1	0.852532	0	4
SdsR - wbbK	SdsR	wbbK	S279	15	2	44	0	1	0.917022	0	4
SdsR - wbbK	SdsR	wbbK	S279	16	1	46	0	1	0.888636	0	4
SdsR - wbbK	SdsR	wbbK	S279	17	3	51	0	1	0.875026	0	4
SdsR - wbbK	SdsR	wbbK	S279	18	2	53	0	1	0.874292	0	4
SdsR - wbbK	SdsR	wbbK	S279	19	2	56	0	1	0.860617	0	4
SdsR - wbbK	SdsR	wbbK	S279	20	1	58	0	1	0.810478	0	4
ChiX - cysK	ChiX	cysK	S28	1	2	2	1	0	0.48176	0	1
ChiX - cysK	ChiX	cysK	S28	2	3	6	1	0	0.373707	0	1
ChiX - cysK	ChiX	cysK	S28	3	1	7	1	0	0.297919	0	1
ChiX - cysK	ChiX	cysK	S28	4	2	11	1	0	0.299037	0	1
ChiX - cysK	ChiX	cysK	S28	5	2	14	1	0	0.446035	0	1
ChiX - cysK	ChiX	cysK	S28	6	2	17	1	0	0.328541	0	1
ChiX - cysK	ChiX	cysK	S28	7	2	20	1	0	0.425941	0	1
ChiX - cysK	ChiX	cysK	S28	8	3	24	1	0	0.343993	0	1
ChiX - cysK	ChiX	cysK	S28	9	2	26	1	0	0.406369	0	1
ChiX - cysK	ChiX	cysK	S28	10	1	28	1	0	0.427283	0	1
ChiX - cysK	ChiX	cysK	S28	11	2	32	1	0	0.327084	0	1
ChiX - cysK	ChiX	cysK	S28	12	2	35	1	0	0.333914	0	1
ChiX - cysK	ChiX	cysK	S28	13	3	39	1	0	0.307385	0	1
ChiX - cysK	ChiX	cysK	S28	14	2	41	1	0	0.239973	0	1
ChiX - cysK	ChiX	cysK	S28	15	2	44	1	0	0.295886	0	1
ChiX - cysK	ChiX	cysK	S28	16	3	48	1	0	0.410331	0	1
ChiX - cysK	ChiX	cysK	S28	17	1	49	1	0	0.380903	0	1
ChiX - cysK	ChiX	cysK	S28	18	3	54	1	0	0.368563	0	1
ChiX - cysK	ChiX	cysK	S28	19	1	55	1	0	0.333661	0	1
ChiX - cysK	ChiX	cysK	S28	20	2	59	1	0	0.30892	0	1
SdsR - nlpD	SdsR	nlpD	S280	1	1	1	0	0	0.423882	1	4
SdsR - nlpD	SdsR	nlpD	S280	2	1	4	0	0	0.468761	1	4
SdsR - nlpD	SdsR	nlpD	S280	3	1	7	0	0	0.256971	1	4
SdsR - nlpD	SdsR	nlpD	S280	4	1	10	0	0	0.424945	1	4
SdsR - nlpD	SdsR	nlpD	S280	5	2	14	0	0	0.431188	1	4
SdsR - nlpD	SdsR	nlpD	S280	6	3	18	0	0	0.323044	1	4
SdsR - nlpD	SdsR	nlpD	S280	7	3	21	0	0	0.391295	1	4
SdsR - nlpD	SdsR	nlpD	S280	8	3	24	0	0	0.456222	1	4
SdsR - nlpD	SdsR	nlpD	S280	9	3	27	0	0	0.420212	1	4
SdsR - nlpD	SdsR	nlpD	S280	10	1	28	0	0	0.374472	1	4
SdsR - nlpD	SdsR	nlpD	S280	11	2	32	0	0	0.371143	1	4
SdsR - nlpD	SdsR	nlpD	S280	12	2	35	0	0	0.351318	1	4
SdsR - nlpD	SdsR	nlpD	S280	13	3	39	0	0	0.419594	1	4
SdsR - nlpD	SdsR	nlpD	S280	14	2	41	0	0	0.494634	1	4
SdsR - nlpD	SdsR	nlpD	S280	15	1	43	0	0	0.46122	1	4
SdsR - nlpD	SdsR	nlpD	S280	16	2	47	0	0	0.362893	1	4
SdsR - nlpD	SdsR	nlpD	S280	17	3	51	0	0	0.480943	1	4
SdsR - nlpD	SdsR	nlpD	S280	18	3	54	0	0	0.319484	1	4
SdsR - nlpD	SdsR	nlpD	S280	19	2	56	0	0	0.446087	1	4
SdsR - nlpD	SdsR	nlpD	S280	20	3	60	0	0	0.25723	1	4
SdsR - ilvL	SdsR	ilvL	S281	1	2	2	1	0	0.199504	0	4
SdsR - ilvL	SdsR	ilvL	S281	2	2	5	1	0	0.141885	0	4
SdsR - ilvL	SdsR	ilvL	S281	3	1	7	1	0	0.234429	0	4
SdsR - ilvL	SdsR	ilvL	S281	4	3	12	1	0	0.195625	0	4
SdsR - ilvL	SdsR	ilvL	S281	5	3	15	1	0	0.171148	0	4
SdsR - ilvL	SdsR	ilvL	S281	6	1	16	1	0	0.202418	0	4
SdsR - ilvL	SdsR	ilvL	S281	7	3	21	1	0	0.144152	0	4
SdsR - ilvL	SdsR	ilvL	S281	8	2	23	1	0	0.218094	0	4
SdsR - ilvL	SdsR	ilvL	S281	9	1	25	1	0	0.233874	0	4
SdsR - ilvL	SdsR	ilvL	S281	10	1	28	1	0	0.275873	0	4
SdsR - ilvL	SdsR	ilvL	S281	11	3	33	1	0	0.158228	0	4
SdsR - ilvL	SdsR	ilvL	S281	12	3	36	1	0	0.163494	0	4
SdsR - ilvL	SdsR	ilvL	S281	13	3	39	1	0	0.1864	0	4
SdsR - ilvL	SdsR	ilvL	S281	14	3	42	1	0	0.157794	0	4
SdsR - ilvL	SdsR	ilvL	S281	15	1	43	1	0	0.203436	0	4
SdsR - ilvL	SdsR	ilvL	S281	16	2	47	1	0	0.235166	0	4
SdsR - ilvL	SdsR	ilvL	S281	17	2	50	1	0	0.22841	0	4
SdsR - ilvL	SdsR	ilvL	S281	18	3	54	1	0	0.216234	0	4
SdsR - ilvL	SdsR	ilvL	S281	19	1	55	1	0	0.198751	0	4
SdsR - ilvL	SdsR	ilvL	S281	20	1	58	1	0	0.165032	0	4
SdsR - rpnC	SdsR	rpnC	S282	1	1	1	1	1	0.675843	1	4
SdsR - rpnC	SdsR	rpnC	S282	2	1	4	1	1	0.569026	1	4
SdsR - rpnC	SdsR	rpnC	S282	3	3	9	1	1	0.638904	1	4
SdsR - rpnC	SdsR	rpnC	S282	4	1	10	1	1	0.7613	1	4
SdsR - rpnC	SdsR	rpnC	S282	5	2	14	1	1	0.72036	1	4
SdsR - rpnC	SdsR	rpnC	S282	6	1	16	1	1	0.705608	1	4
SdsR - rpnC	SdsR	rpnC	S282	7	3	21	1	1	0.702059	1	4
SdsR - rpnC	SdsR	rpnC	S282	8	3	24	1	1	0.704025	1	4
SdsR - rpnC	SdsR	rpnC	S282	9	1	25	1	1	0.726617	1	4
SdsR - rpnC	SdsR	rpnC	S282	10	3	30	1	1	0.709724	1	4
SdsR - rpnC	SdsR	rpnC	S282	11	2	32	1	1	0.640903	1	4
SdsR - rpnC	SdsR	rpnC	S282	12	1	34	1	1	0.66088	1	4
SdsR - rpnC	SdsR	rpnC	S282	13	1	37	1	1	0.733871	1	4
SdsR - rpnC	SdsR	rpnC	S282	14	2	41	1	1	0.751341	1	4
SdsR - rpnC	SdsR	rpnC	S282	15	1	43	1	1	0.700848	1	4
SdsR - rpnC	SdsR	rpnC	S282	16	1	46	1	1	0.661462	1	4
SdsR - rpnC	SdsR	rpnC	S282	17	2	50	1	1	0.75518	1	4
SdsR - rpnC	SdsR	rpnC	S282	18	1	52	1	1	0.666223	1	4
SdsR - rpnC	SdsR	rpnC	S282	19	2	56	1	1	0.708988	1	4
SdsR - rpnC	SdsR	rpnC	S282	20	1	58	1	1	0.598404	1	4
SdsR - serC	SdsR	serC	S283	1	3	3	1	1	0.528276	1	4
SdsR - serC	SdsR	serC	S283	2	1	4	1	0	0.320483	0	4
SdsR - serC	SdsR	serC	S283	3	3	9	1	0	0.384443	0	4
SdsR - serC	SdsR	serC	S283	4	1	10	1	0	0.35157	0	4
SdsR - serC	SdsR	serC	S283	5	1	13	1	1	0.603307	1	4
SdsR - serC	SdsR	serC	S283	6	2	17	1	1	0.573476	1	4
SdsR - serC	SdsR	serC	S283	7	3	21	1	0	0.396692	0	4
SdsR - serC	SdsR	serC	S283	8	3	24	1	0	0.397556	0	4
SdsR - serC	SdsR	serC	S283	9	3	27	1	0	0.427273	0	4
SdsR - serC	SdsR	serC	S283	10	1	28	1	0	0.381286	0	4
SdsR - serC	SdsR	serC	S283	11	2	32	1	1	0.504839	1	4
SdsR - serC	SdsR	serC	S283	12	3	36	1	1	0.589541	1	4
SdsR - serC	SdsR	serC	S283	13	3	39	1	0	0.396041	0	4
SdsR - serC	SdsR	serC	S283	14	2	41	1	1	0.515177	1	4
SdsR - serC	SdsR	serC	S283	15	1	43	1	1	0.508812	1	4
SdsR - serC	SdsR	serC	S283	16	2	47	1	1	0.528551	1	4
SdsR - serC	SdsR	serC	S283	17	3	51	1	0	0.36604	0	4
SdsR - serC	SdsR	serC	S283	18	1	52	1	1	0.562201	1	4
SdsR - serC	SdsR	serC	S283	19	3	57	1	1	0.544118	1	4
SdsR - serC	SdsR	serC	S283	20	1	58	1	1	0.5265	1	4
SdsR - ybaT	SdsR	ybaT	S284	1	2	2	0	1	0.766046	0	4
SdsR - ybaT	SdsR	ybaT	S284	2	3	6	0	1	0.867963	0	4
SdsR - ybaT	SdsR	ybaT	S284	3	1	7	0	1	0.813179	0	4
SdsR - ybaT	SdsR	ybaT	S284	4	2	11	0	1	0.860785	0	4
SdsR - ybaT	SdsR	ybaT	S284	5	1	13	0	1	0.798946	0	4
SdsR - ybaT	SdsR	ybaT	S284	6	3	18	0	1	0.841254	0	4
SdsR - ybaT	SdsR	ybaT	S284	7	1	19	0	1	0.867288	0	4
SdsR - ybaT	SdsR	ybaT	S284	8	1	22	0	1	0.83959	0	4
SdsR - ybaT	SdsR	ybaT	S284	9	3	27	0	1	0.856206	0	4
SdsR - ybaT	SdsR	ybaT	S284	10	1	28	0	1	0.820525	0	4
SdsR - ybaT	SdsR	ybaT	S284	11	3	33	0	1	0.854166	0	4
SdsR - ybaT	SdsR	ybaT	S284	12	1	34	0	1	0.825641	0	4
SdsR - ybaT	SdsR	ybaT	S284	13	3	39	0	1	0.785381	0	4
SdsR - ybaT	SdsR	ybaT	S284	14	3	42	0	1	0.869499	0	4
SdsR - ybaT	SdsR	ybaT	S284	15	1	43	0	1	0.834529	0	4
SdsR - ybaT	SdsR	ybaT	S284	16	3	48	0	1	0.830412	0	4
SdsR - ybaT	SdsR	ybaT	S284	17	2	50	0	1	0.840043	0	4
SdsR - ybaT	SdsR	ybaT	S284	18	1	52	0	1	0.851158	0	4
SdsR - ybaT	SdsR	ybaT	S284	19	1	55	0	1	0.873792	0	4
SdsR - ybaT	SdsR	ybaT	S284	20	3	60	0	1	0.852979	0	4
SdsR - rnlA	SdsR	rnlA	S285	1	3	3	0	0	0.478526	1	4
SdsR - rnlA	SdsR	rnlA	S285	2	2	5	0	0	0.420968	1	4
SdsR - rnlA	SdsR	rnlA	S285	3	3	9	0	0	0.452064	1	4
SdsR - rnlA	SdsR	rnlA	S285	4	1	10	0	0	0.423244	1	4
SdsR - rnlA	SdsR	rnlA	S285	5	2	14	0	0	0.493897	1	4
SdsR - rnlA	SdsR	rnlA	S285	6	2	17	0	1	0.527024	0	4
SdsR - rnlA	SdsR	rnlA	S285	7	2	20	0	0	0.450033	1	4
SdsR - rnlA	SdsR	rnlA	S285	8	1	22	0	0	0.431704	1	4
SdsR - rnlA	SdsR	rnlA	S285	9	3	27	0	1	0.535222	0	4
SdsR - rnlA	SdsR	rnlA	S285	10	2	29	0	0	0.357093	1	4
SdsR - rnlA	SdsR	rnlA	S285	11	3	33	0	0	0.420477	1	4
SdsR - rnlA	SdsR	rnlA	S285	12	3	36	0	0	0.426827	1	4
SdsR - rnlA	SdsR	rnlA	S285	13	3	39	0	0	0.420387	1	4
SdsR - rnlA	SdsR	rnlA	S285	14	3	42	0	0	0.335223	1	4
SdsR - rnlA	SdsR	rnlA	S285	15	3	45	0	0	0.345502	1	4
SdsR - rnlA	SdsR	rnlA	S285	16	1	46	0	1	0.511409	0	4
SdsR - rnlA	SdsR	rnlA	S285	17	1	49	0	0	0.443659	1	4
SdsR - rnlA	SdsR	rnlA	S285	18	2	53	0	0	0.385216	1	4
SdsR - rnlA	SdsR	rnlA	S285	19	1	55	0	0	0.358271	1	4
SdsR - rnlA	SdsR	rnlA	S285	20	3	60	0	0	0.429094	1	4
SdsR - mhpF	SdsR	mhpF	S286	1	3	3	0	0	0.471036	1	4
SdsR - mhpF	SdsR	mhpF	S286	2	2	5	0	0	0.46276	1	4
SdsR - mhpF	SdsR	mhpF	S286	3	3	9	0	0	0.361829	1	4
SdsR - mhpF	SdsR	mhpF	S286	4	3	12	0	1	0.547393	0	4
SdsR - mhpF	SdsR	mhpF	S286	5	2	14	0	0	0.425153	1	4
SdsR - mhpF	SdsR	mhpF	S286	6	2	17	0	0	0.438252	1	4
SdsR - mhpF	SdsR	mhpF	S286	7	2	20	0	0	0.401931	1	4
SdsR - mhpF	SdsR	mhpF	S286	8	2	23	0	0	0.492334	1	4
SdsR - mhpF	SdsR	mhpF	S286	9	3	27	0	0	0.376633	1	4
SdsR - mhpF	SdsR	mhpF	S286	10	2	29	0	0	0.432892	1	4
SdsR - mhpF	SdsR	mhpF	S286	11	3	33	0	0	0.397534	1	4
SdsR - mhpF	SdsR	mhpF	S286	12	1	34	0	0	0.409782	1	4
SdsR - mhpF	SdsR	mhpF	S286	13	1	37	0	0	0.477322	1	4
SdsR - mhpF	SdsR	mhpF	S286	14	2	41	0	0	0.370361	1	4
SdsR - mhpF	SdsR	mhpF	S286	15	1	43	0	0	0.417361	1	4
SdsR - mhpF	SdsR	mhpF	S286	16	1	46	0	0	0.406744	1	4
SdsR - mhpF	SdsR	mhpF	S286	17	2	50	0	0	0.451371	1	4
SdsR - mhpF	SdsR	mhpF	S286	18	1	52	0	0	0.447214	1	4
SdsR - mhpF	SdsR	mhpF	S286	19	1	55	0	0	0.44595	1	4
SdsR - mhpF	SdsR	mhpF	S286	20	1	58	0	0	0.376362	1	4
SdsR - parC	SdsR	parC	S287	1	3	3	1	1	0.632327	1	4
SdsR - parC	SdsR	parC	S287	2	2	5	1	0	0.495308	0	4
SdsR - parC	SdsR	parC	S287	3	3	9	1	1	0.585231	1	4
SdsR - parC	SdsR	parC	S287	4	1	10	1	1	0.610337	1	4
SdsR - parC	SdsR	parC	S287	5	3	15	1	0	0.475378	0	4
SdsR - parC	SdsR	parC	S287	6	1	16	1	1	0.502984	1	4
SdsR - parC	SdsR	parC	S287	7	3	21	1	0	0.400792	0	4
SdsR - parC	SdsR	parC	S287	8	2	23	1	1	0.693504	1	4
SdsR - parC	SdsR	parC	S287	9	3	27	1	0	0.4672	0	4
SdsR - parC	SdsR	parC	S287	10	3	30	1	1	0.509336	1	4
SdsR - parC	SdsR	parC	S287	11	1	31	1	1	0.57476	1	4
SdsR - parC	SdsR	parC	S287	12	2	35	1	1	0.652635	1	4
SdsR - parC	SdsR	parC	S287	13	2	38	1	1	0.543166	1	4
SdsR - parC	SdsR	parC	S287	14	2	41	1	1	0.583038	1	4
SdsR - parC	SdsR	parC	S287	15	1	43	1	1	0.651825	1	4
SdsR - parC	SdsR	parC	S287	16	3	48	1	1	0.643278	1	4
SdsR - parC	SdsR	parC	S287	17	3	51	1	1	0.55285	1	4
SdsR - parC	SdsR	parC	S287	18	3	54	1	1	0.569947	1	4
SdsR - parC	SdsR	parC	S287	19	2	56	1	1	0.544788	1	4
SdsR - parC	SdsR	parC	S287	20	3	60	1	0	0.443976	0	4
SdsR - yfeR	SdsR	yfeR	S288	1	1	1	1	1	0.845059	1	4
SdsR - yfeR	SdsR	yfeR	S288	2	3	6	1	1	0.865494	1	4
SdsR - yfeR	SdsR	yfeR	S288	3	3	9	1	1	0.801764	1	4
SdsR - yfeR	SdsR	yfeR	S288	4	3	12	1	1	0.893184	1	4
SdsR - yfeR	SdsR	yfeR	S288	5	1	13	1	1	0.849488	1	4
SdsR - yfeR	SdsR	yfeR	S288	6	1	16	1	1	0.816528	1	4
SdsR - yfeR	SdsR	yfeR	S288	7	1	19	1	1	0.798608	1	4
SdsR - yfeR	SdsR	yfeR	S288	8	1	22	1	1	0.868303	1	4
SdsR - yfeR	SdsR	yfeR	S288	9	1	25	1	1	0.885939	1	4
SdsR - yfeR	SdsR	yfeR	S288	10	2	29	1	1	0.882449	1	4
SdsR - yfeR	SdsR	yfeR	S288	11	2	32	1	1	0.791788	1	4
SdsR - yfeR	SdsR	yfeR	S288	12	2	35	1	1	0.85159	1	4
SdsR - yfeR	SdsR	yfeR	S288	13	2	38	1	1	0.805145	1	4
SdsR - yfeR	SdsR	yfeR	S288	14	1	40	1	1	0.802721	1	4
SdsR - yfeR	SdsR	yfeR	S288	15	1	43	1	1	0.891901	1	4
SdsR - yfeR	SdsR	yfeR	S288	16	3	48	1	1	0.865986	1	4
SdsR - yfeR	SdsR	yfeR	S288	17	2	50	1	1	0.814342	1	4
SdsR - yfeR	SdsR	yfeR	S288	18	3	54	1	1	0.834275	1	4
SdsR - yfeR	SdsR	yfeR	S288	19	2	56	1	1	0.835321	1	4
SdsR - yfeR	SdsR	yfeR	S288	20	2	59	1	1	0.779773	1	4
SdsR - tnaA	SdsR	tnaA	S289	1	3	3	0	0	0.183954	1	4
SdsR - tnaA	SdsR	tnaA	S289	2	3	6	0	0	0.169997	1	4
SdsR - tnaA	SdsR	tnaA	S289	3	2	8	0	0	0.119592	1	4
SdsR - tnaA	SdsR	tnaA	S289	4	2	11	0	0	0.180587	1	4
SdsR - tnaA	SdsR	tnaA	S289	5	1	13	0	0	0.219036	1	4
SdsR - tnaA	SdsR	tnaA	S289	6	2	17	0	0	0.217918	1	4
SdsR - tnaA	SdsR	tnaA	S289	7	2	20	0	0	0.244812	1	4
SdsR - tnaA	SdsR	tnaA	S289	8	3	24	0	0	0.169629	1	4
SdsR - tnaA	SdsR	tnaA	S289	9	3	27	0	0	0.196488	1	4
SdsR - tnaA	SdsR	tnaA	S289	10	3	30	0	0	0.146791	1	4
SdsR - tnaA	SdsR	tnaA	S289	11	2	32	0	0	0.219865	1	4
SdsR - tnaA	SdsR	tnaA	S289	12	2	35	0	0	0.189241	1	4
SdsR - tnaA	SdsR	tnaA	S289	13	1	37	0	0	0.203726	1	4
SdsR - tnaA	SdsR	tnaA	S289	14	3	42	0	0	0.153118	1	4
SdsR - tnaA	SdsR	tnaA	S289	15	2	44	0	0	0.212246	1	4
SdsR - tnaA	SdsR	tnaA	S289	16	3	48	0	0	0.216754	1	4
SdsR - tnaA	SdsR	tnaA	S289	17	3	51	0	0	0.193666	1	4
SdsR - tnaA	SdsR	tnaA	S289	18	2	53	0	0	0.159566	1	4
SdsR - tnaA	SdsR	tnaA	S289	19	2	56	0	0	0.180119	1	4
SdsR - tnaA	SdsR	tnaA	S289	20	3	60	0	0	0.160901	1	4
ChiX - gatY	ChiX	gatY	S29	1	1	1	0	0	0.391802	1	1
ChiX - gatY	ChiX	gatY	S29	2	3	6	0	0	0.338598	1	1
ChiX - gatY	ChiX	gatY	S29	3	2	8	0	0	0.355188	1	1
ChiX - gatY	ChiX	gatY	S29	4	1	10	0	0	0.378508	1	1
ChiX - gatY	ChiX	gatY	S29	5	1	13	0	0	0.413902	1	1
ChiX - gatY	ChiX	gatY	S29	6	2	17	0	0	0.420326	1	1
ChiX - gatY	ChiX	gatY	S29	7	2	20	0	0	0.465204	1	1
ChiX - gatY	ChiX	gatY	S29	8	2	23	0	0	0.314844	1	1
ChiX - gatY	ChiX	gatY	S29	9	3	27	0	0	0.424734	1	1
ChiX - gatY	ChiX	gatY	S29	10	3	30	0	0	0.265316	1	1
ChiX - gatY	ChiX	gatY	S29	11	2	32	0	0	0.345185	1	1
ChiX - gatY	ChiX	gatY	S29	12	2	35	0	0	0.359434	1	1
ChiX - gatY	ChiX	gatY	S29	13	1	37	0	0	0.469109	1	1
ChiX - gatY	ChiX	gatY	S29	14	3	42	0	1	0.558234	0	1
ChiX - gatY	ChiX	gatY	S29	15	2	44	0	0	0.398783	1	1
ChiX - gatY	ChiX	gatY	S29	16	2	47	0	0	0.374135	1	1
ChiX - gatY	ChiX	gatY	S29	17	1	49	0	0	0.390592	1	1
ChiX - gatY	ChiX	gatY	S29	18	2	53	0	0	0.439356	1	1
ChiX - gatY	ChiX	gatY	S29	19	2	56	0	0	0.336725	1	1
ChiX - gatY	ChiX	gatY	S29	20	2	59	0	0	0.377057	1	1
SdsR - hupB	SdsR	hupB	S290	1	1	1	0	0	0.0763955	1	4
SdsR - hupB	SdsR	hupB	S290	2	3	6	0	0	0.0713881	1	4
SdsR - hupB	SdsR	hupB	S290	3	3	9	0	0	0.0663911	1	4
SdsR - hupB	SdsR	hupB	S290	4	2	11	0	0	0.0608537	1	4
SdsR - hupB	SdsR	hupB	S290	5	2	14	0	0	0.0361652	1	4
SdsR - hupB	SdsR	hupB	S290	6	1	16	0	0	0.0652785	1	4
SdsR - hupB	SdsR	hupB	S290	7	2	20	0	0	0.0275702	1	4
SdsR - hupB	SdsR	hupB	S290	8	2	23	0	0	0.0302456	1	4
SdsR - hupB	SdsR	hupB	S290	9	2	26	0	0	0.0680584	1	4
SdsR - hupB	SdsR	hupB	S290	10	2	29	0	0	0.0512336	1	4
SdsR - hupB	SdsR	hupB	S290	11	1	31	0	0	0.0645338	1	4
SdsR - hupB	SdsR	hupB	S290	12	3	36	0	0	0.0544918	1	4
SdsR - hupB	SdsR	hupB	S290	13	3	39	0	0	0.0560127	1	4
SdsR - hupB	SdsR	hupB	S290	14	2	41	0	0	0.0837847	1	4
SdsR - hupB	SdsR	hupB	S290	15	2	44	0	0	0.0700022	1	4
SdsR - hupB	SdsR	hupB	S290	16	3	48	0	0	0.0644237	1	4
SdsR - hupB	SdsR	hupB	S290	17	2	50	0	0	0.0779934	1	4
SdsR - hupB	SdsR	hupB	S290	18	1	52	0	0	0.0609629	1	4
SdsR - hupB	SdsR	hupB	S290	19	1	55	0	0	0.0574825	1	4
SdsR - hupB	SdsR	hupB	S290	20	1	58	0	0	0.0502078	1	4
SdsR - bolA	SdsR	bolA	S291	1	3	3	0	0	0.244849	1	4
SdsR - bolA	SdsR	bolA	S291	2	1	4	0	0	0.12673	1	4
SdsR - bolA	SdsR	bolA	S291	3	3	9	0	0	0.171432	1	4
SdsR - bolA	SdsR	bolA	S291	4	2	11	0	0	0.230875	1	4
SdsR - bolA	SdsR	bolA	S291	5	1	13	0	0	0.3146	1	4
SdsR - bolA	SdsR	bolA	S291	6	1	16	0	0	0.219022	1	4
SdsR - bolA	SdsR	bolA	S291	7	1	19	0	0	0.301791	1	4
SdsR - bolA	SdsR	bolA	S291	8	1	22	0	0	0.295769	1	4
SdsR - bolA	SdsR	bolA	S291	9	2	26	0	0	0.226569	1	4
SdsR - bolA	SdsR	bolA	S291	10	2	29	0	0	0.21037	1	4
SdsR - bolA	SdsR	bolA	S291	11	1	31	0	0	0.23427	1	4
SdsR - bolA	SdsR	bolA	S291	12	2	35	0	0	0.197311	1	4
SdsR - bolA	SdsR	bolA	S291	13	3	39	0	0	0.179126	1	4
SdsR - bolA	SdsR	bolA	S291	14	1	40	0	0	0.279808	1	4
SdsR - bolA	SdsR	bolA	S291	15	2	44	0	0	0.280693	1	4
SdsR - bolA	SdsR	bolA	S291	16	1	46	0	0	0.229506	1	4
SdsR - bolA	SdsR	bolA	S291	17	2	50	0	0	0.269051	1	4
SdsR - bolA	SdsR	bolA	S291	18	1	52	0	0	0.22727	1	4
SdsR - bolA	SdsR	bolA	S291	19	3	57	0	0	0.179104	1	4
SdsR - bolA	SdsR	bolA	S291	20	2	59	0	0	0.148444	1	4
SdsR - rseD	SdsR	rseD	S292	1	2	2	0	0	0.106506	1	4
SdsR - rseD	SdsR	rseD	S292	2	2	5	0	0	0.10633	1	4
SdsR - rseD	SdsR	rseD	S292	3	2	8	0	0	0.149412	1	4
SdsR - rseD	SdsR	rseD	S292	4	1	10	0	0	0.102018	1	4
SdsR - rseD	SdsR	rseD	S292	5	3	15	0	0	0.0910283	1	4
SdsR - rseD	SdsR	rseD	S292	6	1	16	0	0	0.132013	1	4
SdsR - rseD	SdsR	rseD	S292	7	1	19	0	0	0.09512	1	4
SdsR - rseD	SdsR	rseD	S292	8	2	23	0	0	0.0632382	1	4
SdsR - rseD	SdsR	rseD	S292	9	2	26	0	0	0.145068	1	4
SdsR - rseD	SdsR	rseD	S292	10	1	28	0	0	0.103217	1	4
SdsR - rseD	SdsR	rseD	S292	11	1	31	0	0	0.0825415	1	4
SdsR - rseD	SdsR	rseD	S292	12	2	35	0	0	0.0649218	1	4
SdsR - rseD	SdsR	rseD	S292	13	2	38	0	0	0.111717	1	4
SdsR - rseD	SdsR	rseD	S292	14	2	41	0	0	0.178027	1	4
SdsR - rseD	SdsR	rseD	S292	15	3	45	0	0	0.1455	1	4
SdsR - rseD	SdsR	rseD	S292	16	1	46	0	0	0.0880956	1	4
SdsR - rseD	SdsR	rseD	S292	17	3	51	0	0	0.121729	1	4
SdsR - rseD	SdsR	rseD	S292	18	2	53	0	0	0.0908808	1	4
SdsR - rseD	SdsR	rseD	S292	19	1	55	0	0	0.0929185	1	4
SdsR - rseD	SdsR	rseD	S292	20	1	58	0	0	0.114396	1	4
SdsR - gatZ	SdsR	gatZ	S293	1	3	3	0	0	0.332112	1	4
SdsR - gatZ	SdsR	gatZ	S293	2	2	5	0	0	0.350781	1	4
SdsR - gatZ	SdsR	gatZ	S293	3	3	9	0	0	0.298352	1	4
SdsR - gatZ	SdsR	gatZ	S293	4	1	10	0	0	0.293397	1	4
SdsR - gatZ	SdsR	gatZ	S293	5	2	14	0	0	0.24363	1	4
SdsR - gatZ	SdsR	gatZ	S293	6	3	18	0	0	0.324161	1	4
SdsR - gatZ	SdsR	gatZ	S293	7	3	21	0	0	0.32748	1	4
SdsR - gatZ	SdsR	gatZ	S293	8	2	23	0	0	0.265211	1	4
SdsR - gatZ	SdsR	gatZ	S293	9	2	26	0	0	0.357843	1	4
SdsR - gatZ	SdsR	gatZ	S293	10	1	28	0	0	0.331313	1	4
SdsR - gatZ	SdsR	gatZ	S293	11	3	33	0	0	0.290472	1	4
SdsR - gatZ	SdsR	gatZ	S293	12	1	34	0	0	0.377705	1	4
SdsR - gatZ	SdsR	gatZ	S293	13	1	37	0	0	0.316858	1	4
SdsR - gatZ	SdsR	gatZ	S293	14	1	40	0	0	0.325692	1	4
SdsR - gatZ	SdsR	gatZ	S293	15	1	43	0	0	0.352458	1	4
SdsR - gatZ	SdsR	gatZ	S293	16	2	47	0	0	0.332619	1	4
SdsR - gatZ	SdsR	gatZ	S293	17	1	49	0	0	0.374073	1	4
SdsR - gatZ	SdsR	gatZ	S293	18	1	52	0	0	0.359195	1	4
SdsR - gatZ	SdsR	gatZ	S293	19	1	55	0	0	0.311114	1	4
SdsR - gatZ	SdsR	gatZ	S293	20	2	59	0	0	0.321103	1	4
SdsR - ybfF	SdsR	ybfF	S294	1	1	1	0	0	0.199756	1	4
SdsR - ybfF	SdsR	ybfF	S294	2	3	6	0	0	0.210913	1	4
SdsR - ybfF	SdsR	ybfF	S294	3	1	7	0	0	0.217887	1	4
SdsR - ybfF	SdsR	ybfF	S294	4	1	10	0	0	0.199455	1	4
SdsR - ybfF	SdsR	ybfF	S294	5	2	14	0	0	0.168662	1	4
SdsR - ybfF	SdsR	ybfF	S294	6	2	17	0	0	0.245267	1	4
SdsR - ybfF	SdsR	ybfF	S294	7	1	19	0	0	0.22136	1	4
SdsR - ybfF	SdsR	ybfF	S294	8	1	22	0	0	0.223467	1	4
SdsR - ybfF	SdsR	ybfF	S294	9	2	26	0	0	0.205857	1	4
SdsR - ybfF	SdsR	ybfF	S294	10	3	30	0	0	0.171602	1	4
SdsR - ybfF	SdsR	ybfF	S294	11	2	32	0	0	0.237235	1	4
SdsR - ybfF	SdsR	ybfF	S294	12	1	34	0	0	0.213613	1	4
SdsR - ybfF	SdsR	ybfF	S294	13	2	38	0	0	0.189054	1	4
SdsR - ybfF	SdsR	ybfF	S294	14	2	41	0	0	0.217609	1	4
SdsR - ybfF	SdsR	ybfF	S294	15	3	45	0	0	0.185911	1	4
SdsR - ybfF	SdsR	ybfF	S294	16	1	46	0	0	0.190449	1	4
SdsR - ybfF	SdsR	ybfF	S294	17	1	49	0	0	0.241537	1	4
SdsR - ybfF	SdsR	ybfF	S294	18	1	52	0	0	0.219465	1	4
SdsR - ybfF	SdsR	ybfF	S294	19	2	56	0	0	0.225658	1	4
SdsR - ybfF	SdsR	ybfF	S294	20	2	59	0	0	0.183004	1	4
SdsR - yeaC	SdsR	yeaC	S295	1	3	3	0	0	0.463568	1	4
SdsR - yeaC	SdsR	yeaC	S295	2	2	5	0	0	0.393173	1	4
SdsR - yeaC	SdsR	yeaC	S295	3	1	7	0	0	0.46439	1	4
SdsR - yeaC	SdsR	yeaC	S295	4	3	12	0	0	0.437843	1	4
SdsR - yeaC	SdsR	yeaC	S295	5	1	13	0	1	0.546986	0	4
SdsR - yeaC	SdsR	yeaC	S295	6	3	18	0	0	0.389068	1	4
SdsR - yeaC	SdsR	yeaC	S295	7	3	21	0	0	0.430066	1	4
SdsR - yeaC	SdsR	yeaC	S295	8	1	22	0	0	0.41195	1	4
SdsR - yeaC	SdsR	yeaC	S295	9	2	26	0	0	0.478929	1	4
SdsR - yeaC	SdsR	yeaC	S295	10	2	29	0	0	0.39873	1	4
SdsR - yeaC	SdsR	yeaC	S295	11	2	32	0	0	0.346885	1	4
SdsR - yeaC	SdsR	yeaC	S295	12	2	35	0	0	0.417065	1	4
SdsR - yeaC	SdsR	yeaC	S295	13	1	37	0	0	0.318315	1	4
SdsR - yeaC	SdsR	yeaC	S295	14	2	41	0	0	0.464602	1	4
SdsR - yeaC	SdsR	yeaC	S295	15	1	43	0	0	0.489728	1	4
SdsR - yeaC	SdsR	yeaC	S295	16	3	48	0	1	0.506497	0	4
SdsR - yeaC	SdsR	yeaC	S295	17	2	50	0	1	0.500834	0	4
SdsR - yeaC	SdsR	yeaC	S295	18	3	54	0	0	0.40163	1	4
SdsR - yeaC	SdsR	yeaC	S295	19	2	56	0	0	0.463898	1	4
SdsR - yeaC	SdsR	yeaC	S295	20	1	58	0	0	0.415055	1	4
SdsR - cspD	SdsR	cspD	S296	1	1	1	0	0	0.208297	1	4
SdsR - cspD	SdsR	cspD	S296	2	1	4	0	0	0.236209	1	4
SdsR - cspD	SdsR	cspD	S296	3	1	7	0	0	0.197306	1	4
SdsR - cspD	SdsR	cspD	S296	4	1	10	0	0	0.203374	1	4
SdsR - cspD	SdsR	cspD	S296	5	1	13	0	0	0.211525	1	4
SdsR - cspD	SdsR	cspD	S296	6	2	17	0	0	0.18215	1	4
SdsR - cspD	SdsR	cspD	S296	7	2	20	0	0	0.262723	1	4
SdsR - cspD	SdsR	cspD	S296	8	3	24	0	0	0.164524	1	4
SdsR - cspD	SdsR	cspD	S296	9	1	25	0	0	0.143623	1	4
SdsR - cspD	SdsR	cspD	S296	10	2	29	0	0	0.152815	1	4
SdsR - cspD	SdsR	cspD	S296	11	2	32	0	0	0.249563	1	4
SdsR - cspD	SdsR	cspD	S296	12	3	36	0	0	0.149838	1	4
SdsR - cspD	SdsR	cspD	S296	13	3	39	0	0	0.16677	1	4
SdsR - cspD	SdsR	cspD	S296	14	3	42	0	0	0.15909	1	4
SdsR - cspD	SdsR	cspD	S296	15	2	44	0	0	0.193576	1	4
SdsR - cspD	SdsR	cspD	S296	16	1	46	0	0	0.150911	1	4
SdsR - cspD	SdsR	cspD	S296	17	1	49	0	0	0.18988	1	4
SdsR - cspD	SdsR	cspD	S296	18	3	54	0	0	0.187309	1	4
SdsR - cspD	SdsR	cspD	S296	19	3	57	0	0	0.217901	1	4
SdsR - cspD	SdsR	cspD	S296	20	1	58	0	0	0.105797	1	4
SdsR - rpsK	SdsR	rpsK	S297	1	2	2	0	0	0.379381	1	4
SdsR - rpsK	SdsR	rpsK	S297	2	1	4	0	0	0.387298	1	4
SdsR - rpsK	SdsR	rpsK	S297	3	3	9	0	0	0.394767	1	4
SdsR - rpsK	SdsR	rpsK	S297	4	2	11	0	0	0.456867	1	4
SdsR - rpsK	SdsR	rpsK	S297	5	1	13	0	1	0.517602	0	4
SdsR - rpsK	SdsR	rpsK	S297	6	3	18	0	0	0.467043	1	4
SdsR - rpsK	SdsR	rpsK	S297	7	2	20	0	0	0.428801	1	4
SdsR - rpsK	SdsR	rpsK	S297	8	1	22	0	0	0.472576	1	4
SdsR - rpsK	SdsR	rpsK	S297	9	1	25	0	0	0.486085	1	4
SdsR - rpsK	SdsR	rpsK	S297	10	1	28	0	0	0.388714	1	4
SdsR - rpsK	SdsR	rpsK	S297	11	1	31	0	0	0.394632	1	4
SdsR - rpsK	SdsR	rpsK	S297	12	2	35	0	0	0.483829	1	4
SdsR - rpsK	SdsR	rpsK	S297	13	2	38	0	0	0.467334	1	4
SdsR - rpsK	SdsR	rpsK	S297	14	3	42	0	0	0.394082	1	4
SdsR - rpsK	SdsR	rpsK	S297	15	3	45	0	0	0.437197	1	4
SdsR - rpsK	SdsR	rpsK	S297	16	3	48	0	0	0.481295	1	4
SdsR - rpsK	SdsR	rpsK	S297	17	3	51	0	0	0.411114	1	4
SdsR - rpsK	SdsR	rpsK	S297	18	2	53	0	0	0.419025	1	4
SdsR - rpsK	SdsR	rpsK	S297	19	3	57	0	0	0.460952	1	4
SdsR - rpsK	SdsR	rpsK	S297	20	1	58	0	0	0.487819	1	4
SdsR - brnQ	SdsR	brnQ	S298	1	1	1	0	0	0.377053	1	4
SdsR - brnQ	SdsR	brnQ	S298	2	3	6	0	0	0.359019	1	4
SdsR - brnQ	SdsR	brnQ	S298	3	1	7	0	0	0.330752	1	4
SdsR - brnQ	SdsR	brnQ	S298	4	3	12	0	0	0.313907	1	4
SdsR - brnQ	SdsR	brnQ	S298	5	1	13	0	0	0.381351	1	4
SdsR - brnQ	SdsR	brnQ	S298	6	3	18	0	0	0.348652	1	4
SdsR - brnQ	SdsR	brnQ	S298	7	1	19	0	0	0.266689	1	4
SdsR - brnQ	SdsR	brnQ	S298	8	3	24	0	0	0.374392	1	4
SdsR - brnQ	SdsR	brnQ	S298	9	3	27	0	0	0.345674	1	4
SdsR - brnQ	SdsR	brnQ	S298	10	2	29	0	0	0.307779	1	4
SdsR - brnQ	SdsR	brnQ	S298	11	3	33	0	0	0.315428	1	4
SdsR - brnQ	SdsR	brnQ	S298	12	3	36	0	0	0.316982	1	4
SdsR - brnQ	SdsR	brnQ	S298	13	2	38	0	0	0.25002	1	4
SdsR - brnQ	SdsR	brnQ	S298	14	2	41	0	0	0.397863	1	4
SdsR - brnQ	SdsR	brnQ	S298	15	3	45	0	0	0.384734	1	4
SdsR - brnQ	SdsR	brnQ	S298	16	2	47	0	0	0.343552	1	4
SdsR - brnQ	SdsR	brnQ	S298	17	1	49	0	0	0.448101	1	4
SdsR - brnQ	SdsR	brnQ	S298	18	3	54	0	0	0.279399	1	4
SdsR - brnQ	SdsR	brnQ	S298	19	1	55	0	0	0.34285	1	4
SdsR - brnQ	SdsR	brnQ	S298	20	1	58	0	0	0.362996	1	4
SdsR - yabI	SdsR	yabI	S299	1	3	3	0	0	0.248478	1	4
SdsR - yabI	SdsR	yabI	S299	2	1	4	0	0	0.238512	1	4
SdsR - yabI	SdsR	yabI	S299	3	1	7	0	0	0.1397	1	4
SdsR - yabI	SdsR	yabI	S299	4	1	10	0	0	0.232496	1	4
SdsR - yabI	SdsR	yabI	S299	5	1	13	0	0	0.175897	1	4
SdsR - yabI	SdsR	yabI	S299	6	3	18	0	0	0.203985	1	4
SdsR - yabI	SdsR	yabI	S299	7	2	20	0	0	0.169186	1	4
SdsR - yabI	SdsR	yabI	S299	8	2	23	0	0	0.182737	1	4
SdsR - yabI	SdsR	yabI	S299	9	2	26	0	0	0.255562	1	4
SdsR - yabI	SdsR	yabI	S299	10	2	29	0	0	0.207801	1	4
SdsR - yabI	SdsR	yabI	S299	11	2	32	0	0	0.226437	1	4
SdsR - yabI	SdsR	yabI	S299	12	2	35	0	0	0.230408	1	4
SdsR - yabI	SdsR	yabI	S299	13	2	38	0	0	0.348096	1	4
SdsR - yabI	SdsR	yabI	S299	14	1	40	0	0	0.234033	1	4
SdsR - yabI	SdsR	yabI	S299	15	3	45	0	0	0.173575	1	4
SdsR - yabI	SdsR	yabI	S299	16	2	47	0	0	0.239187	1	4
SdsR - yabI	SdsR	yabI	S299	17	3	51	0	0	0.254785	1	4
SdsR - yabI	SdsR	yabI	S299	18	1	52	0	0	0.233638	1	4
SdsR - yabI	SdsR	yabI	S299	19	1	55	0	0	0.226796	1	4
SdsR - yabI	SdsR	yabI	S299	20	1	58	0	0	0.122719	1	4
ChiX - purU	ChiX	purU	S3	1	2	2	0	0	0.450944	1	1
ChiX - purU	ChiX	purU	S3	2	2	5	0	0	0.426948	1	1
ChiX - purU	ChiX	purU	S3	3	3	9	0	0	0.325576	1	1
ChiX - purU	ChiX	purU	S3	4	1	10	0	0	0.289373	1	1
ChiX - purU	ChiX	purU	S3	5	1	13	0	0	0.375414	1	1
ChiX - purU	ChiX	purU	S3	6	1	16	0	0	0.351277	1	1
ChiX - purU	ChiX	purU	S3	7	3	21	0	0	0.226922	1	1
ChiX - purU	ChiX	purU	S3	8	3	24	0	0	0.232606	1	1
ChiX - purU	ChiX	purU	S3	9	1	25	0	0	0.281441	1	1
ChiX - purU	ChiX	purU	S3	10	1	28	0	0	0.260818	1	1
ChiX - purU	ChiX	purU	S3	11	2	32	0	0	0.257041	1	1
ChiX - purU	ChiX	purU	S3	12	3	36	0	0	0.312759	1	1
ChiX - purU	ChiX	purU	S3	13	3	39	0	0	0.187606	1	1
ChiX - purU	ChiX	purU	S3	14	2	41	0	0	0.19784	1	1
ChiX - purU	ChiX	purU	S3	15	2	44	0	0	0.226986	1	1
ChiX - purU	ChiX	purU	S3	16	1	46	0	0	0.21769	1	1
ChiX - purU	ChiX	purU	S3	17	1	49	0	0	0.241487	1	1
ChiX - purU	ChiX	purU	S3	18	3	54	0	0	0.274332	1	1
ChiX - purU	ChiX	purU	S3	19	2	56	0	0	0.302411	1	1
ChiX - purU	ChiX	purU	S3	20	1	58	0	0	0.355405	1	1
ChiX - cpoB	ChiX	cpoB	S30	1	3	3	0	1	0.961705	0	1
ChiX - cpoB	ChiX	cpoB	S30	2	1	4	0	1	0.980685	0	1
ChiX - cpoB	ChiX	cpoB	S30	3	2	8	0	1	0.909828	0	1
ChiX - cpoB	ChiX	cpoB	S30	4	1	10	0	1	0.946066	0	1
ChiX - cpoB	ChiX	cpoB	S30	5	2	14	0	1	0.965537	0	1
ChiX - cpoB	ChiX	cpoB	S30	6	2	17	0	1	0.946222	0	1
ChiX - cpoB	ChiX	cpoB	S30	7	2	20	0	1	0.972807	0	1
ChiX - cpoB	ChiX	cpoB	S30	8	2	23	0	1	0.934287	0	1
ChiX - cpoB	ChiX	cpoB	S30	9	3	27	0	1	0.927195	0	1
ChiX - cpoB	ChiX	cpoB	S30	10	1	28	0	1	0.966426	0	1
ChiX - cpoB	ChiX	cpoB	S30	11	1	31	0	1	0.936419	0	1
ChiX - cpoB	ChiX	cpoB	S30	12	1	34	0	1	0.946527	0	1
ChiX - cpoB	ChiX	cpoB	S30	13	2	38	0	1	0.945027	0	1
ChiX - cpoB	ChiX	cpoB	S30	14	3	42	0	1	0.971737	0	1
ChiX - cpoB	ChiX	cpoB	S30	15	3	45	0	1	0.902241	0	1
ChiX - cpoB	ChiX	cpoB	S30	16	1	46	0	1	0.940453	0	1
ChiX - cpoB	ChiX	cpoB	S30	17	1	49	0	1	0.902168	0	1
ChiX - cpoB	ChiX	cpoB	S30	18	1	52	0	1	0.934219	0	1
ChiX - cpoB	ChiX	cpoB	S30	19	2	56	0	1	0.896347	0	1
ChiX - cpoB	ChiX	cpoB	S30	20	1	58	0	1	0.914053	0	1
SdsR - dcuA	SdsR	dcuA	S300	1	2	2	0	0	0.461765	1	4
SdsR - dcuA	SdsR	dcuA	S300	2	1	4	0	0	0.402204	1	4
SdsR - dcuA	SdsR	dcuA	S300	3	1	7	0	0	0.418936	1	4
SdsR - dcuA	SdsR	dcuA	S300	4	2	11	0	0	0.424674	1	4
SdsR - dcuA	SdsR	dcuA	S300	5	2	14	0	0	0.296604	1	4
SdsR - dcuA	SdsR	dcuA	S300	6	2	17	0	0	0.424744	1	4
SdsR - dcuA	SdsR	dcuA	S300	7	2	20	0	0	0.419198	1	4
SdsR - dcuA	SdsR	dcuA	S300	8	3	24	0	0	0.424617	1	4
SdsR - dcuA	SdsR	dcuA	S300	9	1	25	0	0	0.429468	1	4
SdsR - dcuA	SdsR	dcuA	S300	10	3	30	0	0	0.425923	1	4
SdsR - dcuA	SdsR	dcuA	S300	11	2	32	0	0	0.434284	1	4
SdsR - dcuA	SdsR	dcuA	S300	12	1	34	0	0	0.45377	1	4
SdsR - dcuA	SdsR	dcuA	S300	13	3	39	0	0	0.479901	1	4
SdsR - dcuA	SdsR	dcuA	S300	14	2	41	0	0	0.455212	1	4
SdsR - dcuA	SdsR	dcuA	S300	15	3	45	0	0	0.421049	1	4
SdsR - dcuA	SdsR	dcuA	S300	16	3	48	0	0	0.440192	1	4
SdsR - dcuA	SdsR	dcuA	S300	17	2	50	0	0	0.436176	1	4
SdsR - dcuA	SdsR	dcuA	S300	18	2	53	0	0	0.416428	1	4
SdsR - dcuA	SdsR	dcuA	S300	19	2	56	0	0	0.422548	1	4
SdsR - dcuA	SdsR	dcuA	S300	20	2	59	0	0	0.316317	1	4
SdsR - rcnR	SdsR	rcnR	S301	1	3	3	0	1	0.548916	0	4
SdsR - rcnR	SdsR	rcnR	S301	2	3	6	0	1	0.611281	0	4
SdsR - rcnR	SdsR	rcnR	S301	3	3	9	0	0	0.48751	1	4
SdsR - rcnR	SdsR	rcnR	S301	4	3	12	0	1	0.564398	0	4
SdsR - rcnR	SdsR	rcnR	S301	5	3	15	0	1	0.532803	0	4
SdsR - rcnR	SdsR	rcnR	S301	6	1	16	0	1	0.531236	0	4
SdsR - rcnR	SdsR	rcnR	S301	7	3	21	0	1	0.536821	0	4
SdsR - rcnR	SdsR	rcnR	S301	8	3	24	0	0	0.468052	1	4
SdsR - rcnR	SdsR	rcnR	S301	9	1	25	0	1	0.567595	0	4
SdsR - rcnR	SdsR	rcnR	S301	10	2	29	0	1	0.534418	0	4
SdsR - rcnR	SdsR	rcnR	S301	11	2	32	0	1	0.555355	0	4
SdsR - rcnR	SdsR	rcnR	S301	12	2	35	0	1	0.569449	0	4
SdsR - rcnR	SdsR	rcnR	S301	13	2	38	0	1	0.569861	0	4
SdsR - rcnR	SdsR	rcnR	S301	14	2	41	0	1	0.597075	0	4
SdsR - rcnR	SdsR	rcnR	S301	15	3	45	0	1	0.546027	0	4
SdsR - rcnR	SdsR	rcnR	S301	16	3	48	0	1	0.575932	0	4
SdsR - rcnR	SdsR	rcnR	S301	17	3	51	0	0	0.488945	1	4
SdsR - rcnR	SdsR	rcnR	S301	18	1	52	0	1	0.56309	0	4
SdsR - rcnR	SdsR	rcnR	S301	19	1	55	0	1	0.583928	0	4
SdsR - rcnR	SdsR	rcnR	S301	20	3	60	0	1	0.637983	0	4
SdsR - mazE	SdsR	mazE	S302	1	3	3	0	0	0.294453	1	4
SdsR - mazE	SdsR	mazE	S302	2	3	6	0	0	0.320631	1	4
SdsR - mazE	SdsR	mazE	S302	3	2	8	0	0	0.253395	1	4
SdsR - mazE	SdsR	mazE	S302	4	1	10	0	0	0.359471	1	4
SdsR - mazE	SdsR	mazE	S302	5	2	14	0	0	0.488757	1	4
SdsR - mazE	SdsR	mazE	S302	6	3	18	0	0	0.493943	1	4
SdsR - mazE	SdsR	mazE	S302	7	2	20	0	0	0.46279	1	4
SdsR - mazE	SdsR	mazE	S302	8	2	23	0	0	0.300254	1	4
SdsR - mazE	SdsR	mazE	S302	9	1	25	0	0	0.396736	1	4
SdsR - mazE	SdsR	mazE	S302	10	1	28	0	0	0.476525	1	4
SdsR - mazE	SdsR	mazE	S302	11	1	31	0	1	0.506065	0	4
SdsR - mazE	SdsR	mazE	S302	12	1	34	0	1	0.646458	0	4
SdsR - mazE	SdsR	mazE	S302	13	3	39	0	0	0.233711	1	4
SdsR - mazE	SdsR	mazE	S302	14	3	42	0	0	0.468181	1	4
SdsR - mazE	SdsR	mazE	S302	15	1	43	0	1	0.548153	0	4
SdsR - mazE	SdsR	mazE	S302	16	2	47	0	0	0.320122	1	4
SdsR - mazE	SdsR	mazE	S302	17	2	50	0	0	0.396613	1	4
SdsR - mazE	SdsR	mazE	S302	18	3	54	0	0	0.453487	1	4
SdsR - mazE	SdsR	mazE	S302	19	3	57	0	1	0.576606	0	4
SdsR - mazE	SdsR	mazE	S302	20	1	58	0	0	0.375275	1	4
SdsR - ttdR	SdsR	ttdR	S303	1	2	2	0	0	0.125216	1	4
SdsR - ttdR	SdsR	ttdR	S303	2	3	6	0	0	0.205113	1	4
SdsR - ttdR	SdsR	ttdR	S303	3	3	9	0	0	0.216155	1	4
SdsR - ttdR	SdsR	ttdR	S303	4	3	12	0	0	0.166998	1	4
SdsR - ttdR	SdsR	ttdR	S303	5	2	14	0	0	0.118822	1	4
SdsR - ttdR	SdsR	ttdR	S303	6	1	16	0	0	0.191899	1	4
SdsR - ttdR	SdsR	ttdR	S303	7	3	21	0	0	0.260019	1	4
SdsR - ttdR	SdsR	ttdR	S303	8	2	23	0	0	0.12035	1	4
SdsR - ttdR	SdsR	ttdR	S303	9	3	27	0	0	0.144048	1	4
SdsR - ttdR	SdsR	ttdR	S303	10	1	28	0	0	0.185524	1	4
SdsR - ttdR	SdsR	ttdR	S303	11	3	33	0	0	0.136136	1	4
SdsR - ttdR	SdsR	ttdR	S303	12	1	34	0	0	0.181739	1	4
SdsR - ttdR	SdsR	ttdR	S303	13	2	38	0	0	0.172923	1	4
SdsR - ttdR	SdsR	ttdR	S303	14	1	40	0	0	0.184545	1	4
SdsR - ttdR	SdsR	ttdR	S303	15	2	44	0	0	0.112089	1	4
SdsR - ttdR	SdsR	ttdR	S303	16	3	48	0	0	0.199391	1	4
SdsR - ttdR	SdsR	ttdR	S303	17	3	51	0	0	0.158141	1	4
SdsR - ttdR	SdsR	ttdR	S303	18	3	54	0	0	0.149424	1	4
SdsR - ttdR	SdsR	ttdR	S303	19	1	55	0	0	0.154611	1	4
SdsR - ttdR	SdsR	ttdR	S303	20	3	60	0	0	0.159713	1	4
SdsR - speB	SdsR	speB	S304	1	1	1	0	0	0.169757	1	4
SdsR - speB	SdsR	speB	S304	2	3	6	0	0	0.140351	1	4
SdsR - speB	SdsR	speB	S304	3	2	8	0	0	0.151168	1	4
SdsR - speB	SdsR	speB	S304	4	3	12	0	0	0.179164	1	4
SdsR - speB	SdsR	speB	S304	5	1	13	0	0	0.154529	1	4
SdsR - speB	SdsR	speB	S304	6	1	16	0	0	0.148386	1	4
SdsR - speB	SdsR	speB	S304	7	1	19	0	0	0.168266	1	4
SdsR - speB	SdsR	speB	S304	8	3	24	0	0	0.187016	1	4
SdsR - speB	SdsR	speB	S304	9	2	26	0	0	0.151733	1	4
SdsR - speB	SdsR	speB	S304	10	2	29	0	0	0.124803	1	4
SdsR - speB	SdsR	speB	S304	11	1	31	0	0	0.140284	1	4
SdsR - speB	SdsR	speB	S304	12	2	35	0	0	0.139377	1	4
SdsR - speB	SdsR	speB	S304	13	2	38	0	0	0.169598	1	4
SdsR - speB	SdsR	speB	S304	14	2	41	0	0	0.13114	1	4
SdsR - speB	SdsR	speB	S304	15	2	44	0	0	0.159331	1	4
SdsR - speB	SdsR	speB	S304	16	1	46	0	0	0.16663	1	4
SdsR - speB	SdsR	speB	S304	17	3	51	0	0	0.155291	1	4
SdsR - speB	SdsR	speB	S304	18	1	52	0	0	0.166075	1	4
SdsR - speB	SdsR	speB	S304	19	2	56	0	0	0.142253	1	4
SdsR - speB	SdsR	speB	S304	20	3	60	0	0	0.147278	1	4
SdsR - gadC	SdsR	gadC	S305	1	3	3	0	1	0.526552	0	4
SdsR - gadC	SdsR	gadC	S305	2	1	4	0	1	0.560127	0	4
SdsR - gadC	SdsR	gadC	S305	3	2	8	0	0	0.455466	1	4
SdsR - gadC	SdsR	gadC	S305	4	2	11	0	0	0.426231	1	4
SdsR - gadC	SdsR	gadC	S305	5	1	13	0	1	0.512909	0	4
SdsR - gadC	SdsR	gadC	S305	6	2	17	0	1	0.508093	0	4
SdsR - gadC	SdsR	gadC	S305	7	3	21	0	0	0.497485	1	4
SdsR - gadC	SdsR	gadC	S305	8	3	24	0	0	0.465854	1	4
SdsR - gadC	SdsR	gadC	S305	9	2	26	0	1	0.560902	0	4
SdsR - gadC	SdsR	gadC	S305	10	3	30	0	0	0.477962	1	4
SdsR - gadC	SdsR	gadC	S305	11	3	33	0	1	0.571856	0	4
SdsR - gadC	SdsR	gadC	S305	12	2	35	0	0	0.491732	1	4
SdsR - gadC	SdsR	gadC	S305	13	1	37	0	0	0.466085	1	4
SdsR - gadC	SdsR	gadC	S305	14	3	42	0	1	0.603341	0	4
SdsR - gadC	SdsR	gadC	S305	15	3	45	0	0	0.45589	1	4
SdsR - gadC	SdsR	gadC	S305	16	3	48	0	1	0.508585	0	4
SdsR - gadC	SdsR	gadC	S305	17	1	49	0	0	0.47547	1	4
SdsR - gadC	SdsR	gadC	S305	18	3	54	0	0	0.478035	1	4
SdsR - gadC	SdsR	gadC	S305	19	3	57	0	0	0.496189	1	4
SdsR - gadC	SdsR	gadC	S305	20	3	60	0	1	0.546671	0	4
SdsR - hflX	SdsR	hflX	S306	1	2	2	0	0	0.133958	1	4
SdsR - hflX	SdsR	hflX	S306	2	2	5	0	0	0.137887	1	4
SdsR - hflX	SdsR	hflX	S306	3	2	8	0	0	0.14383	1	4
SdsR - hflX	SdsR	hflX	S306	4	2	11	0	0	0.15741	1	4
SdsR - hflX	SdsR	hflX	S306	5	1	13	0	0	0.2069	1	4
SdsR - hflX	SdsR	hflX	S306	6	3	18	0	0	0.129225	1	4
SdsR - hflX	SdsR	hflX	S306	7	1	19	0	0	0.143438	1	4
SdsR - hflX	SdsR	hflX	S306	8	2	23	0	0	0.103928	1	4
SdsR - hflX	SdsR	hflX	S306	9	3	27	0	0	0.146629	1	4
SdsR - hflX	SdsR	hflX	S306	10	2	29	0	0	0.122757	1	4
SdsR - hflX	SdsR	hflX	S306	11	2	32	0	0	0.171379	1	4
SdsR - hflX	SdsR	hflX	S306	12	3	36	0	0	0.167852	1	4
SdsR - hflX	SdsR	hflX	S306	13	2	38	0	0	0.129072	1	4
SdsR - hflX	SdsR	hflX	S306	14	2	41	0	0	0.169711	1	4
SdsR - hflX	SdsR	hflX	S306	15	2	44	0	0	0.112348	1	4
SdsR - hflX	SdsR	hflX	S306	16	3	48	0	0	0.115859	1	4
SdsR - hflX	SdsR	hflX	S306	17	3	51	0	0	0.156273	1	4
SdsR - hflX	SdsR	hflX	S306	18	2	53	0	0	0.108608	1	4
SdsR - hflX	SdsR	hflX	S306	19	3	57	0	0	0.152393	1	4
SdsR - hflX	SdsR	hflX	S306	20	1	58	0	0	0.0971587	1	4
SdsR - hfq	SdsR	hfq	S307	1	2	2	0	0	0.180733	1	4
SdsR - hfq	SdsR	hfq	S307	2	2	5	0	0	0.194175	1	4
SdsR - hfq	SdsR	hfq	S307	3	2	8	0	0	0.154674	1	4
SdsR - hfq	SdsR	hfq	S307	4	2	11	0	0	0.173212	1	4
SdsR - hfq	SdsR	hfq	S307	5	3	15	0	0	0.169663	1	4
SdsR - hfq	SdsR	hfq	S307	6	1	16	0	0	0.180501	1	4
SdsR - hfq	SdsR	hfq	S307	7	3	21	0	0	0.228817	1	4
SdsR - hfq	SdsR	hfq	S307	8	2	23	0	0	0.1162	1	4
SdsR - hfq	SdsR	hfq	S307	9	2	26	0	0	0.156172	1	4
SdsR - hfq	SdsR	hfq	S307	10	2	29	0	0	0.150782	1	4
SdsR - hfq	SdsR	hfq	S307	11	3	33	0	0	0.1266	1	4
SdsR - hfq	SdsR	hfq	S307	12	2	35	0	0	0.145806	1	4
SdsR - hfq	SdsR	hfq	S307	13	3	39	0	0	0.161306	1	4
SdsR - hfq	SdsR	hfq	S307	14	3	42	0	0	0.0944452	1	4
SdsR - hfq	SdsR	hfq	S307	15	3	45	0	0	0.167699	1	4
SdsR - hfq	SdsR	hfq	S307	16	2	47	0	0	0.153021	1	4
SdsR - hfq	SdsR	hfq	S307	17	2	50	0	0	0.192456	1	4
SdsR - hfq	SdsR	hfq	S307	18	2	53	0	0	0.206906	1	4
SdsR - hfq	SdsR	hfq	S307	19	1	55	0	0	0.166214	1	4
SdsR - hfq	SdsR	hfq	S307	20	2	59	0	0	0.166864	1	4
SdsR - yajD	SdsR	yajD	S308	1	3	3	0	1	0.849188	0	4
SdsR - yajD	SdsR	yajD	S308	2	3	6	0	1	0.822057	0	4
SdsR - yajD	SdsR	yajD	S308	3	1	7	0	1	0.877269	0	4
SdsR - yajD	SdsR	yajD	S308	4	2	11	0	1	0.81125	0	4
SdsR - yajD	SdsR	yajD	S308	5	2	14	0	1	0.835242	0	4
SdsR - yajD	SdsR	yajD	S308	6	3	18	0	1	0.815143	0	4
SdsR - yajD	SdsR	yajD	S308	7	3	21	0	1	0.832064	0	4
SdsR - yajD	SdsR	yajD	S308	8	1	22	0	1	0.808107	0	4
SdsR - yajD	SdsR	yajD	S308	9	1	25	0	1	0.833926	0	4
SdsR - yajD	SdsR	yajD	S308	10	1	28	0	1	0.852636	0	4
SdsR - yajD	SdsR	yajD	S308	11	2	32	0	1	0.800911	0	4
SdsR - yajD	SdsR	yajD	S308	12	1	34	0	1	0.824122	0	4
SdsR - yajD	SdsR	yajD	S308	13	2	38	0	1	0.840944	0	4
SdsR - yajD	SdsR	yajD	S308	14	2	41	0	1	0.841776	0	4
SdsR - yajD	SdsR	yajD	S308	15	1	43	0	1	0.830565	0	4
SdsR - yajD	SdsR	yajD	S308	16	2	47	0	1	0.738401	0	4
SdsR - yajD	SdsR	yajD	S308	17	3	51	0	1	0.778289	0	4
SdsR - yajD	SdsR	yajD	S308	18	3	54	0	1	0.832544	0	4
SdsR - yajD	SdsR	yajD	S308	19	3	57	0	1	0.798771	0	4
SdsR - yajD	SdsR	yajD	S308	20	1	58	0	1	0.762569	0	4
SdsR - putP	SdsR	putP	S309	1	1	1	0	1	0.591223	0	4
SdsR - putP	SdsR	putP	S309	2	1	4	0	1	0.698436	0	4
SdsR - putP	SdsR	putP	S309	3	1	7	0	1	0.589944	0	4
SdsR - putP	SdsR	putP	S309	4	3	12	0	1	0.684589	0	4
SdsR - putP	SdsR	putP	S309	5	1	13	0	1	0.560713	0	4
SdsR - putP	SdsR	putP	S309	6	3	18	0	1	0.649327	0	4
SdsR - putP	SdsR	putP	S309	7	3	21	0	0	0.462853	1	4
SdsR - putP	SdsR	putP	S309	8	1	22	0	1	0.646787	0	4
SdsR - putP	SdsR	putP	S309	9	1	25	0	1	0.564587	0	4
SdsR - putP	SdsR	putP	S309	10	1	28	0	1	0.637604	0	4
SdsR - putP	SdsR	putP	S309	11	1	31	0	1	0.739525	0	4
SdsR - putP	SdsR	putP	S309	12	2	35	0	1	0.631068	0	4
SdsR - putP	SdsR	putP	S309	13	3	39	0	0	0.456236	1	4
SdsR - putP	SdsR	putP	S309	14	3	42	0	1	0.716168	0	4
SdsR - putP	SdsR	putP	S309	15	2	44	0	1	0.70698	0	4
SdsR - putP	SdsR	putP	S309	16	3	48	0	1	0.629979	0	4
SdsR - putP	SdsR	putP	S309	17	3	51	0	1	0.539362	0	4
SdsR - putP	SdsR	putP	S309	18	3	54	0	1	0.645897	0	4
SdsR - putP	SdsR	putP	S309	19	1	55	0	1	0.633761	0	4
SdsR - putP	SdsR	putP	S309	20	1	58	0	1	0.535225	0	4
ChiX - tas	ChiX	tas	S31	1	2	2	1	1	0.833556	1	1
ChiX - tas	ChiX	tas	S31	2	3	6	1	1	0.657012	1	1
ChiX - tas	ChiX	tas	S31	3	2	8	1	1	0.667838	1	1
ChiX - tas	ChiX	tas	S31	4	2	11	1	1	0.65785	1	1
ChiX - tas	ChiX	tas	S31	5	2	14	1	1	0.739133	1	1
ChiX - tas	ChiX	tas	S31	6	1	16	1	1	0.72033	1	1
ChiX - tas	ChiX	tas	S31	7	3	21	1	1	0.594392	1	1
ChiX - tas	ChiX	tas	S31	8	1	22	1	1	0.630456	1	1
ChiX - tas	ChiX	tas	S31	9	2	26	1	1	0.737144	1	1
ChiX - tas	ChiX	tas	S31	10	2	29	1	1	0.675893	1	1
ChiX - tas	ChiX	tas	S31	11	2	32	1	1	0.624533	1	1
ChiX - tas	ChiX	tas	S31	12	3	36	1	1	0.769702	1	1
ChiX - tas	ChiX	tas	S31	13	1	37	1	1	0.636851	1	1
ChiX - tas	ChiX	tas	S31	14	1	40	1	1	0.667354	1	1
ChiX - tas	ChiX	tas	S31	15	2	44	1	1	0.708235	1	1
ChiX - tas	ChiX	tas	S31	16	1	46	1	1	0.630618	1	1
ChiX - tas	ChiX	tas	S31	17	1	49	1	1	0.622085	1	1
ChiX - tas	ChiX	tas	S31	18	1	52	1	1	0.731293	1	1
ChiX - tas	ChiX	tas	S31	19	2	56	1	1	0.778016	1	1
ChiX - tas	ChiX	tas	S31	20	3	60	1	1	0.570785	1	1
SdsR - tnaA	SdsR	tnaA	S310	1	1	1	0	0	0.154489	1	4
SdsR - tnaA	SdsR	tnaA	S310	2	3	6	0	0	0.157759	1	4
SdsR - tnaA	SdsR	tnaA	S310	3	2	8	0	0	0.156341	1	4
SdsR - tnaA	SdsR	tnaA	S310	4	1	10	0	0	0.0837112	1	4
SdsR - tnaA	SdsR	tnaA	S310	5	2	14	0	0	0.0812551	1	4
SdsR - tnaA	SdsR	tnaA	S310	6	3	18	0	0	0.115762	1	4
SdsR - tnaA	SdsR	tnaA	S310	7	3	21	0	0	0.0985457	1	4
SdsR - tnaA	SdsR	tnaA	S310	8	1	22	0	0	0.173257	1	4
SdsR - tnaA	SdsR	tnaA	S310	9	1	25	0	0	0.0715893	1	4
SdsR - tnaA	SdsR	tnaA	S310	10	2	29	0	0	0.134202	1	4
SdsR - tnaA	SdsR	tnaA	S310	11	1	31	0	0	0.130704	1	4
SdsR - tnaA	SdsR	tnaA	S310	12	3	36	0	0	0.135304	1	4
SdsR - tnaA	SdsR	tnaA	S310	13	1	37	0	0	0.119366	1	4
SdsR - tnaA	SdsR	tnaA	S310	14	3	42	0	0	0.0902851	1	4
SdsR - tnaA	SdsR	tnaA	S310	15	3	45	0	0	0.0967055	1	4
SdsR - tnaA	SdsR	tnaA	S310	16	2	47	0	0	0.16453	1	4
SdsR - tnaA	SdsR	tnaA	S310	17	3	51	0	0	0.119022	1	4
SdsR - tnaA	SdsR	tnaA	S310	18	1	52	0	0	0.155321	1	4
SdsR - tnaA	SdsR	tnaA	S310	19	2	56	0	0	0.100968	1	4
SdsR - tnaA	SdsR	tnaA	S310	20	1	58	0	0	0.113529	1	4
SdsR - rmf	SdsR	rmf	S311	1	3	3	0	0	0.172536	1	4
SdsR - rmf	SdsR	rmf	S311	2	2	5	0	0	0.146209	1	4
SdsR - rmf	SdsR	rmf	S311	3	3	9	0	0	0.170254	1	4
SdsR - rmf	SdsR	rmf	S311	4	3	12	0	0	0.174987	1	4
SdsR - rmf	SdsR	rmf	S311	5	3	15	0	0	0.161795	1	4
SdsR - rmf	SdsR	rmf	S311	6	3	18	0	0	0.147542	1	4
SdsR - rmf	SdsR	rmf	S311	7	3	21	0	0	0.13336	1	4
SdsR - rmf	SdsR	rmf	S311	8	1	22	0	0	0.1875	1	4
SdsR - rmf	SdsR	rmf	S311	9	3	27	0	0	0.209664	1	4
SdsR - rmf	SdsR	rmf	S311	10	3	30	0	0	0.152573	1	4
SdsR - rmf	SdsR	rmf	S311	11	2	32	0	0	0.18997	1	4
SdsR - rmf	SdsR	rmf	S311	12	2	35	0	0	0.144828	1	4
SdsR - rmf	SdsR	rmf	S311	13	1	37	0	0	0.150951	1	4
SdsR - rmf	SdsR	rmf	S311	14	2	41	0	0	0.143731	1	4
SdsR - rmf	SdsR	rmf	S311	15	2	44	0	0	0.182814	1	4
SdsR - rmf	SdsR	rmf	S311	16	1	46	0	0	0.141838	1	4
SdsR - rmf	SdsR	rmf	S311	17	3	51	0	0	0.15123	1	4
SdsR - rmf	SdsR	rmf	S311	18	1	52	0	0	0.175845	1	4
SdsR - rmf	SdsR	rmf	S311	19	3	57	0	0	0.168723	1	4
SdsR - rmf	SdsR	rmf	S311	20	1	58	0	0	0.138357	1	4
SdsR - prfA	SdsR	prfA	S312	1	1	1	0	0	0.230756	1	4
SdsR - prfA	SdsR	prfA	S312	2	2	5	0	0	0.200401	1	4
SdsR - prfA	SdsR	prfA	S312	3	2	8	0	0	0.170557	1	4
SdsR - prfA	SdsR	prfA	S312	4	3	12	0	0	0.212532	1	4
SdsR - prfA	SdsR	prfA	S312	5	2	14	0	0	0.207519	1	4
SdsR - prfA	SdsR	prfA	S312	6	1	16	0	0	0.161594	1	4
SdsR - prfA	SdsR	prfA	S312	7	1	19	0	0	0.237259	1	4
SdsR - prfA	SdsR	prfA	S312	8	2	23	0	0	0.216246	1	4
SdsR - prfA	SdsR	prfA	S312	9	3	27	0	0	0.237823	1	4
SdsR - prfA	SdsR	prfA	S312	10	3	30	0	0	0.173115	1	4
SdsR - prfA	SdsR	prfA	S312	11	2	32	0	0	0.195499	1	4
SdsR - prfA	SdsR	prfA	S312	12	3	36	0	0	0.195781	1	4
SdsR - prfA	SdsR	prfA	S312	13	1	37	0	0	0.211953	1	4
SdsR - prfA	SdsR	prfA	S312	14	3	42	0	0	0.210742	1	4
SdsR - prfA	SdsR	prfA	S312	15	3	45	0	0	0.125727	1	4
SdsR - prfA	SdsR	prfA	S312	16	3	48	0	0	0.149611	1	4
SdsR - prfA	SdsR	prfA	S312	17	3	51	0	0	0.192715	1	4
SdsR - prfA	SdsR	prfA	S312	18	1	52	0	0	0.205264	1	4
SdsR - prfA	SdsR	prfA	S312	19	3	57	0	0	0.255007	1	4
SdsR - prfA	SdsR	prfA	S312	20	3	60	0	0	0.230117	1	4
SdsR - artI	SdsR	artI	S313	1	1	1	0	1	0.650331	0	4
SdsR - artI	SdsR	artI	S313	2	3	6	0	1	0.68153	0	4
SdsR - artI	SdsR	artI	S313	3	1	7	0	1	0.663612	0	4
SdsR - artI	SdsR	artI	S313	4	1	10	0	1	0.720078	0	4
SdsR - artI	SdsR	artI	S313	5	2	14	0	1	0.653533	0	4
SdsR - artI	SdsR	artI	S313	6	1	16	0	1	0.697746	0	4
SdsR - artI	SdsR	artI	S313	7	2	20	0	1	0.629449	0	4
SdsR - artI	SdsR	artI	S313	8	3	24	0	1	0.726575	0	4
SdsR - artI	SdsR	artI	S313	9	3	27	0	1	0.742529	0	4
SdsR - artI	SdsR	artI	S313	10	1	28	0	1	0.705171	0	4
SdsR - artI	SdsR	artI	S313	11	3	33	0	1	0.784238	0	4
SdsR - artI	SdsR	artI	S313	12	1	34	0	1	0.663055	0	4
SdsR - artI	SdsR	artI	S313	13	2	38	0	1	0.755807	0	4
SdsR - artI	SdsR	artI	S313	14	2	41	0	1	0.761558	0	4
SdsR - artI	SdsR	artI	S313	15	3	45	0	1	0.694198	0	4
SdsR - artI	SdsR	artI	S313	16	3	48	0	1	0.650969	0	4
SdsR - artI	SdsR	artI	S313	17	2	50	0	1	0.699623	0	4
SdsR - artI	SdsR	artI	S313	18	1	52	0	1	0.622007	0	4
SdsR - artI	SdsR	artI	S313	19	1	55	0	1	0.736857	0	4
SdsR - artI	SdsR	artI	S313	20	3	60	0	1	0.756083	0	4
SdsR - htrL	SdsR	htrL	S314	1	3	3	0	1	0.743733	0	4
SdsR - htrL	SdsR	htrL	S314	2	3	6	0	1	0.819637	0	4
SdsR - htrL	SdsR	htrL	S314	3	1	7	0	1	0.836878	0	4
SdsR - htrL	SdsR	htrL	S314	4	1	10	0	1	0.703088	0	4
SdsR - htrL	SdsR	htrL	S314	5	1	13	0	1	0.834116	0	4
SdsR - htrL	SdsR	htrL	S314	6	1	16	0	1	0.727413	0	4
SdsR - htrL	SdsR	htrL	S314	7	1	19	0	1	0.74582	0	4
SdsR - htrL	SdsR	htrL	S314	8	1	22	0	1	0.759319	0	4
SdsR - htrL	SdsR	htrL	S314	9	2	26	0	1	0.76503	0	4
SdsR - htrL	SdsR	htrL	S314	10	3	30	0	1	0.763984	0	4
SdsR - htrL	SdsR	htrL	S314	11	1	31	0	1	0.723927	0	4
SdsR - htrL	SdsR	htrL	S314	12	3	36	0	1	0.812224	0	4
SdsR - htrL	SdsR	htrL	S314	13	1	37	0	1	0.8268	0	4
SdsR - htrL	SdsR	htrL	S314	14	1	40	0	1	0.751825	0	4
SdsR - htrL	SdsR	htrL	S314	15	1	43	0	1	0.788006	0	4
SdsR - htrL	SdsR	htrL	S314	16	3	48	0	1	0.779098	0	4
SdsR - htrL	SdsR	htrL	S314	17	2	50	0	1	0.71464	0	4
SdsR - htrL	SdsR	htrL	S314	18	2	53	0	1	0.801679	0	4
SdsR - htrL	SdsR	htrL	S314	19	1	55	0	1	0.745419	0	4
SdsR - htrL	SdsR	htrL	S314	20	2	59	0	1	0.761993	0	4
SdsR - gadC	SdsR	gadC	S315	1	2	2	0	1	0.779718	0	4
SdsR - gadC	SdsR	gadC	S315	2	3	6	0	1	0.691094	0	4
SdsR - gadC	SdsR	gadC	S315	3	1	7	0	1	0.830222	0	4
SdsR - gadC	SdsR	gadC	S315	4	3	12	0	1	0.699513	0	4
SdsR - gadC	SdsR	gadC	S315	5	1	13	0	1	0.784572	0	4
SdsR - gadC	SdsR	gadC	S315	6	3	18	0	1	0.701224	0	4
SdsR - gadC	SdsR	gadC	S315	7	3	21	0	1	0.73471	0	4
SdsR - gadC	SdsR	gadC	S315	8	1	22	0	1	0.69165	0	4
SdsR - gadC	SdsR	gadC	S315	9	1	25	0	1	0.744343	0	4
SdsR - gadC	SdsR	gadC	S315	10	2	29	0	1	0.713691	0	4
SdsR - gadC	SdsR	gadC	S315	11	1	31	0	1	0.649773	0	4
SdsR - gadC	SdsR	gadC	S315	12	1	34	0	1	0.69885	0	4
SdsR - gadC	SdsR	gadC	S315	13	2	38	0	1	0.659254	0	4
SdsR - gadC	SdsR	gadC	S315	14	1	40	0	1	0.610556	0	4
SdsR - gadC	SdsR	gadC	S315	15	1	43	0	1	0.727456	0	4
SdsR - gadC	SdsR	gadC	S315	16	3	48	0	1	0.748049	0	4
SdsR - gadC	SdsR	gadC	S315	17	1	49	0	1	0.775062	0	4
SdsR - gadC	SdsR	gadC	S315	18	2	53	0	1	0.745362	0	4
SdsR - gadC	SdsR	gadC	S315	19	1	55	0	1	0.708323	0	4
SdsR - gadC	SdsR	gadC	S315	20	2	59	0	1	0.711677	0	4
SdsR - araJ	SdsR	araJ	S316	1	1	1	0	0	0.147161	1	4
SdsR - araJ	SdsR	araJ	S316	2	3	6	0	0	0.135851	1	4
SdsR - araJ	SdsR	araJ	S316	3	2	8	0	0	0.134645	1	4
SdsR - araJ	SdsR	araJ	S316	4	1	10	0	0	0.13672	1	4
SdsR - araJ	SdsR	araJ	S316	5	2	14	0	0	0.077905	1	4
SdsR - araJ	SdsR	araJ	S316	6	1	16	0	0	0.159002	1	4
SdsR - araJ	SdsR	araJ	S316	7	2	20	0	0	0.0667755	1	4
SdsR - araJ	SdsR	araJ	S316	8	1	22	0	0	0.165841	1	4
SdsR - araJ	SdsR	araJ	S316	9	3	27	0	0	0.153157	1	4
SdsR - araJ	SdsR	araJ	S316	10	2	29	0	0	0.130747	1	4
SdsR - araJ	SdsR	araJ	S316	11	3	33	0	0	0.108735	1	4
SdsR - araJ	SdsR	araJ	S316	12	2	35	0	0	0.116963	1	4
SdsR - araJ	SdsR	araJ	S316	13	1	37	0	0	0.0710707	1	4
SdsR - araJ	SdsR	araJ	S316	14	2	41	0	0	0.220857	1	4
SdsR - araJ	SdsR	araJ	S316	15	1	43	0	0	0.150109	1	4
SdsR - araJ	SdsR	araJ	S316	16	2	47	0	0	0.112188	1	4
SdsR - araJ	SdsR	araJ	S316	17	1	49	0	0	0.10715	1	4
SdsR - araJ	SdsR	araJ	S316	18	1	52	0	0	0.139991	1	4
SdsR - araJ	SdsR	araJ	S316	19	1	55	0	0	0.12289	1	4
SdsR - araJ	SdsR	araJ	S316	20	1	58	0	0	0.142178	1	4
SdsR - tolB	SdsR	tolB	S317	1	1	1	1	1	0.890104	1	4
SdsR - tolB	SdsR	tolB	S317	2	2	5	1	1	0.907248	1	4
SdsR - tolB	SdsR	tolB	S317	3	2	8	1	1	0.921479	1	4
SdsR - tolB	SdsR	tolB	S317	4	1	10	1	1	0.892521	1	4
SdsR - tolB	SdsR	tolB	S317	5	1	13	1	1	0.87726	1	4
SdsR - tolB	SdsR	tolB	S317	6	3	18	1	1	0.908542	1	4
SdsR - tolB	SdsR	tolB	S317	7	3	21	1	1	0.871831	1	4
SdsR - tolB	SdsR	tolB	S317	8	1	22	1	1	0.919685	1	4
SdsR - tolB	SdsR	tolB	S317	9	3	27	1	1	0.93301	1	4
SdsR - tolB	SdsR	tolB	S317	10	1	28	1	1	0.914866	1	4
SdsR - tolB	SdsR	tolB	S317	11	3	33	1	1	0.9278	1	4
SdsR - tolB	SdsR	tolB	S317	12	2	35	1	1	0.908031	1	4
SdsR - tolB	SdsR	tolB	S317	13	1	37	1	1	0.893516	1	4
SdsR - tolB	SdsR	tolB	S317	14	3	42	1	1	0.943151	1	4
SdsR - tolB	SdsR	tolB	S317	15	1	43	1	1	0.912109	1	4
SdsR - tolB	SdsR	tolB	S317	16	2	47	1	1	0.886021	1	4
SdsR - tolB	SdsR	tolB	S317	17	2	50	1	1	0.89436	1	4
SdsR - tolB	SdsR	tolB	S317	18	1	52	1	1	0.906702	1	4
SdsR - tolB	SdsR	tolB	S317	19	3	57	1	1	0.933178	1	4
SdsR - tolB	SdsR	tolB	S317	20	1	58	1	1	0.90489	1	4
SdsR - tnaB	SdsR	tnaB	S318	1	2	2	1	1	0.70698	1	4
SdsR - tnaB	SdsR	tnaB	S318	2	3	6	1	1	0.777845	1	4
SdsR - tnaB	SdsR	tnaB	S318	3	2	8	1	1	0.723669	1	4
SdsR - tnaB	SdsR	tnaB	S318	4	3	12	1	1	0.754469	1	4
SdsR - tnaB	SdsR	tnaB	S318	5	1	13	1	1	0.670537	1	4
SdsR - tnaB	SdsR	tnaB	S318	6	3	18	1	1	0.714158	1	4
SdsR - tnaB	SdsR	tnaB	S318	7	1	19	1	1	0.778416	1	4
SdsR - tnaB	SdsR	tnaB	S318	8	3	24	1	1	0.634193	1	4
SdsR - tnaB	SdsR	tnaB	S318	9	2	26	1	1	0.695962	1	4
SdsR - tnaB	SdsR	tnaB	S318	10	3	30	1	1	0.707172	1	4
SdsR - tnaB	SdsR	tnaB	S318	11	1	31	1	1	0.736649	1	4
SdsR - tnaB	SdsR	tnaB	S318	12	1	34	1	1	0.660205	1	4
SdsR - tnaB	SdsR	tnaB	S318	13	1	37	1	1	0.807445	1	4
SdsR - tnaB	SdsR	tnaB	S318	14	1	40	1	1	0.738696	1	4
SdsR - tnaB	SdsR	tnaB	S318	15	3	45	1	1	0.610484	1	4
SdsR - tnaB	SdsR	tnaB	S318	16	3	48	1	1	0.671311	1	4
SdsR - tnaB	SdsR	tnaB	S318	17	2	50	1	1	0.635428	1	4
SdsR - tnaB	SdsR	tnaB	S318	18	3	54	1	1	0.655574	1	4
SdsR - tnaB	SdsR	tnaB	S318	19	3	57	1	1	0.767426	1	4
SdsR - tnaB	SdsR	tnaB	S318	20	3	60	1	1	0.73931	1	4
SdsR - dctA	SdsR	dctA	S319	1	2	2	0	1	0.58792	0	4
SdsR - dctA	SdsR	dctA	S319	2	1	4	0	0	0.496643	1	4
SdsR - dctA	SdsR	dctA	S319	3	3	9	0	1	0.503487	0	4
SdsR - dctA	SdsR	dctA	S319	4	1	10	0	1	0.577278	0	4
SdsR - dctA	SdsR	dctA	S319	5	3	15	0	0	0.406651	1	4
SdsR - dctA	SdsR	dctA	S319	6	1	16	0	0	0.48111	1	4
SdsR - dctA	SdsR	dctA	S319	7	1	19	0	0	0.350077	1	4
SdsR - dctA	SdsR	dctA	S319	8	3	24	0	1	0.587708	0	4
SdsR - dctA	SdsR	dctA	S319	9	2	26	0	1	0.521127	0	4
SdsR - dctA	SdsR	dctA	S319	10	3	30	0	0	0.428505	1	4
SdsR - dctA	SdsR	dctA	S319	11	3	33	0	1	0.548878	0	4
SdsR - dctA	SdsR	dctA	S319	12	2	35	0	1	0.52555	0	4
SdsR - dctA	SdsR	dctA	S319	13	1	37	0	1	0.569472	0	4
SdsR - dctA	SdsR	dctA	S319	14	3	42	0	0	0.406409	1	4
SdsR - dctA	SdsR	dctA	S319	15	3	45	0	1	0.619925	0	4
SdsR - dctA	SdsR	dctA	S319	16	1	46	0	1	0.523371	0	4
SdsR - dctA	SdsR	dctA	S319	17	1	49	0	1	0.649209	0	4
SdsR - dctA	SdsR	dctA	S319	18	1	52	0	1	0.501425	0	4
SdsR - dctA	SdsR	dctA	S319	19	1	55	0	0	0.487657	1	4
SdsR - dctA	SdsR	dctA	S319	20	1	58	0	1	0.594961	0	4
ChiX - gatD	ChiX	gatD	S32	1	3	3	0	1	0.579687	0	1
ChiX - gatD	ChiX	gatD	S32	2	1	4	0	1	0.564874	0	1
ChiX - gatD	ChiX	gatD	S32	3	2	8	0	1	0.654766	0	1
ChiX - gatD	ChiX	gatD	S32	4	1	10	0	1	0.728842	0	1
ChiX - gatD	ChiX	gatD	S32	5	2	14	0	1	0.589916	0	1
ChiX - gatD	ChiX	gatD	S32	6	2	17	0	1	0.589566	0	1
ChiX - gatD	ChiX	gatD	S32	7	1	19	0	1	0.62556	0	1
ChiX - gatD	ChiX	gatD	S32	8	3	24	0	1	0.672633	0	1
ChiX - gatD	ChiX	gatD	S32	9	2	26	0	1	0.609403	0	1
ChiX - gatD	ChiX	gatD	S32	10	2	29	0	1	0.690217	0	1
ChiX - gatD	ChiX	gatD	S32	11	3	33	0	1	0.714906	0	1
ChiX - gatD	ChiX	gatD	S32	12	1	34	0	1	0.625125	0	1
ChiX - gatD	ChiX	gatD	S32	13	2	38	0	1	0.586943	0	1
ChiX - gatD	ChiX	gatD	S32	14	3	42	0	1	0.707251	0	1
ChiX - gatD	ChiX	gatD	S32	15	3	45	0	1	0.682819	0	1
ChiX - gatD	ChiX	gatD	S32	16	1	46	0	1	0.59819	0	1
ChiX - gatD	ChiX	gatD	S32	17	2	50	0	1	0.638794	0	1
ChiX - gatD	ChiX	gatD	S32	18	1	52	0	1	0.641272	0	1
ChiX - gatD	ChiX	gatD	S32	19	2	56	0	1	0.641096	0	1
ChiX - gatD	ChiX	gatD	S32	20	2	59	0	1	0.634198	0	1
SdsR - rssA	SdsR	rssA	S320	1	3	3	0	0	0.117891	1	4
SdsR - rssA	SdsR	rssA	S320	2	1	4	0	0	0.110584	1	4
SdsR - rssA	SdsR	rssA	S320	3	1	7	0	0	0.204586	1	4
SdsR - rssA	SdsR	rssA	S320	4	3	12	0	0	0.120563	1	4
SdsR - rssA	SdsR	rssA	S320	5	1	13	0	0	0.161424	1	4
SdsR - rssA	SdsR	rssA	S320	6	3	18	0	0	0.149464	1	4
SdsR - rssA	SdsR	rssA	S320	7	2	20	0	0	0.13084	1	4
SdsR - rssA	SdsR	rssA	S320	8	1	22	0	0	0.177391	1	4
SdsR - rssA	SdsR	rssA	S320	9	2	26	0	0	0.134605	1	4
SdsR - rssA	SdsR	rssA	S320	10	1	28	0	0	0.12743	1	4
SdsR - rssA	SdsR	rssA	S320	11	3	33	0	0	0.102875	1	4
SdsR - rssA	SdsR	rssA	S320	12	3	36	0	0	0.0910059	1	4
SdsR - rssA	SdsR	rssA	S320	13	3	39	0	0	0.107634	1	4
SdsR - rssA	SdsR	rssA	S320	14	2	41	0	0	0.170011	1	4
SdsR - rssA	SdsR	rssA	S320	15	3	45	0	0	0.105275	1	4
SdsR - rssA	SdsR	rssA	S320	16	3	48	0	0	0.16258	1	4
SdsR - rssA	SdsR	rssA	S320	17	3	51	0	0	0.129782	1	4
SdsR - rssA	SdsR	rssA	S320	18	2	53	0	0	0.121434	1	4
SdsR - rssA	SdsR	rssA	S320	19	3	57	0	0	0.1553	1	4
SdsR - rssA	SdsR	rssA	S320	20	1	58	0	0	0.0669127	1	4
SdsR - csiE	SdsR	csiE	S321	1	1	1	1	0	0.484994	0	4
SdsR - csiE	SdsR	csiE	S321	2	2	5	1	1	0.584901	1	4
SdsR - csiE	SdsR	csiE	S321	3	2	8	1	1	0.521055	1	4
SdsR - csiE	SdsR	csiE	S321	4	2	11	1	1	0.509119	1	4
SdsR - csiE	SdsR	csiE	S321	5	3	15	1	0	0.474829	0	4
SdsR - csiE	SdsR	csiE	S321	6	1	16	1	0	0.470561	0	4
SdsR - csiE	SdsR	csiE	S321	7	3	21	1	0	0.44284	0	4
SdsR - csiE	SdsR	csiE	S321	8	1	22	1	1	0.534555	1	4
SdsR - csiE	SdsR	csiE	S321	9	2	26	1	1	0.512496	1	4
SdsR - csiE	SdsR	csiE	S321	10	1	28	1	0	0.457923	0	4
SdsR - csiE	SdsR	csiE	S321	11	1	31	1	1	0.502194	1	4
SdsR - csiE	SdsR	csiE	S321	12	2	35	1	0	0.477572	0	4
SdsR - csiE	SdsR	csiE	S321	13	2	38	1	0	0.491737	0	4
SdsR - csiE	SdsR	csiE	S321	14	3	42	1	1	0.539753	1	4
SdsR - csiE	SdsR	csiE	S321	15	2	44	1	1	0.608038	1	4
SdsR - csiE	SdsR	csiE	S321	16	3	48	1	1	0.526708	1	4
SdsR - csiE	SdsR	csiE	S321	17	2	50	1	0	0.462402	0	4
SdsR - csiE	SdsR	csiE	S321	18	3	54	1	0	0.480376	0	4
SdsR - csiE	SdsR	csiE	S321	19	1	55	1	0	0.479033	0	4
SdsR - csiE	SdsR	csiE	S321	20	1	58	1	0	0.448187	0	4
SdsR - pepN	SdsR	pepN	S322	1	3	3	1	1	0.855658	1	4
SdsR - pepN	SdsR	pepN	S322	2	1	4	1	1	0.810075	1	4
SdsR - pepN	SdsR	pepN	S322	3	2	8	1	1	0.858243	1	4
SdsR - pepN	SdsR	pepN	S322	4	1	10	1	1	0.875771	1	4
SdsR - pepN	SdsR	pepN	S322	5	1	13	1	1	0.839048	1	4
SdsR - pepN	SdsR	pepN	S322	6	1	16	1	1	0.88303	1	4
SdsR - pepN	SdsR	pepN	S322	7	1	19	1	1	0.854384	1	4
SdsR - pepN	SdsR	pepN	S322	8	3	24	1	1	0.862129	1	4
SdsR - pepN	SdsR	pepN	S322	9	2	26	1	1	0.841529	1	4
SdsR - pepN	SdsR	pepN	S322	10	3	30	1	1	0.877683	1	4
SdsR - pepN	SdsR	pepN	S322	11	1	31	1	1	0.826082	1	4
SdsR - pepN	SdsR	pepN	S322	12	1	34	1	1	0.821118	1	4
SdsR - pepN	SdsR	pepN	S322	13	3	39	1	1	0.844702	1	4
SdsR - pepN	SdsR	pepN	S322	14	1	40	1	1	0.835607	1	4
SdsR - pepN	SdsR	pepN	S322	15	2	44	1	1	0.867309	1	4
SdsR - pepN	SdsR	pepN	S322	16	1	46	1	1	0.882695	1	4
SdsR - pepN	SdsR	pepN	S322	17	1	49	1	1	0.860914	1	4
SdsR - pepN	SdsR	pepN	S322	18	1	52	1	1	0.822378	1	4
SdsR - pepN	SdsR	pepN	S322	19	3	57	1	1	0.792364	1	4
SdsR - pepN	SdsR	pepN	S322	20	2	59	1	1	0.902693	1	4
SdsR - cfa	SdsR	cfa	S323	1	3	3	0	0	0.333594	1	4
SdsR - cfa	SdsR	cfa	S323	2	2	5	0	0	0.337173	1	4
SdsR - cfa	SdsR	cfa	S323	3	1	7	0	0	0.377434	1	4
SdsR - cfa	SdsR	cfa	S323	4	1	10	0	0	0.266328	1	4
SdsR - cfa	SdsR	cfa	S323	5	1	13	0	0	0.35694	1	4
SdsR - cfa	SdsR	cfa	S323	6	2	17	0	0	0.346417	1	4
SdsR - cfa	SdsR	cfa	S323	7	1	19	0	0	0.368392	1	4
SdsR - cfa	SdsR	cfa	S323	8	2	23	0	0	0.402401	1	4
SdsR - cfa	SdsR	cfa	S323	9	1	25	0	0	0.335151	1	4
SdsR - cfa	SdsR	cfa	S323	10	1	28	0	0	0.27267	1	4
SdsR - cfa	SdsR	cfa	S323	11	2	32	0	0	0.34347	1	4
SdsR - cfa	SdsR	cfa	S323	12	2	35	0	0	0.325526	1	4
SdsR - cfa	SdsR	cfa	S323	13	2	38	0	0	0.346005	1	4
SdsR - cfa	SdsR	cfa	S323	14	1	40	0	0	0.389591	1	4
SdsR - cfa	SdsR	cfa	S323	15	3	45	0	0	0.285663	1	4
SdsR - cfa	SdsR	cfa	S323	16	2	47	0	0	0.371304	1	4
SdsR - cfa	SdsR	cfa	S323	17	2	50	0	0	0.336124	1	4
SdsR - cfa	SdsR	cfa	S323	18	1	52	0	0	0.339085	1	4
SdsR - cfa	SdsR	cfa	S323	19	3	57	0	0	0.37035	1	4
SdsR - cfa	SdsR	cfa	S323	20	1	58	0	0	0.262998	1	4
SdsR - nhaB	SdsR	nhaB	S324	1	2	2	1	1	0.628455	1	4
SdsR - nhaB	SdsR	nhaB	S324	2	1	4	1	1	0.704875	1	4
SdsR - nhaB	SdsR	nhaB	S324	3	2	8	1	1	0.530706	1	4
SdsR - nhaB	SdsR	nhaB	S324	4	2	11	1	1	0.560935	1	4
SdsR - nhaB	SdsR	nhaB	S324	5	2	14	1	1	0.734361	1	4
SdsR - nhaB	SdsR	nhaB	S324	6	3	18	1	1	0.694475	1	4
SdsR - nhaB	SdsR	nhaB	S324	7	1	19	1	1	0.550073	1	4
SdsR - nhaB	SdsR	nhaB	S324	8	1	22	1	1	0.653811	1	4
SdsR - nhaB	SdsR	nhaB	S324	9	1	25	1	1	0.726009	1	4
SdsR - nhaB	SdsR	nhaB	S324	10	3	30	1	1	0.508643	1	4
SdsR - nhaB	SdsR	nhaB	S324	11	2	32	1	1	0.553442	1	4
SdsR - nhaB	SdsR	nhaB	S324	12	3	36	1	0	0.46078	0	4
SdsR - nhaB	SdsR	nhaB	S324	13	1	37	1	1	0.739934	1	4
SdsR - nhaB	SdsR	nhaB	S324	14	2	41	1	1	0.618325	1	4
SdsR - nhaB	SdsR	nhaB	S324	15	2	44	1	1	0.543464	1	4
SdsR - nhaB	SdsR	nhaB	S324	16	2	47	1	1	0.567834	1	4
SdsR - nhaB	SdsR	nhaB	S324	17	1	49	1	1	0.666314	1	4
SdsR - nhaB	SdsR	nhaB	S324	18	3	54	1	1	0.672169	1	4
SdsR - nhaB	SdsR	nhaB	S324	19	1	55	1	1	0.571583	1	4
SdsR - nhaB	SdsR	nhaB	S324	20	1	58	1	1	0.685014	1	4
SdsR - aphA	SdsR	aphA	S325	1	2	2	0	1	0.500997	0	4
SdsR - aphA	SdsR	aphA	S325	2	3	6	0	0	0.435482	1	4
SdsR - aphA	SdsR	aphA	S325	3	1	7	0	0	0.452108	1	4
SdsR - aphA	SdsR	aphA	S325	4	3	12	0	1	0.532066	0	4
SdsR - aphA	SdsR	aphA	S325	5	2	14	0	0	0.479044	1	4
SdsR - aphA	SdsR	aphA	S325	6	3	18	0	0	0.450634	1	4
SdsR - aphA	SdsR	aphA	S325	7	2	20	0	0	0.457429	1	4
SdsR - aphA	SdsR	aphA	S325	8	2	23	0	0	0.42967	1	4
SdsR - aphA	SdsR	aphA	S325	9	1	25	0	0	0.384455	1	4
SdsR - aphA	SdsR	aphA	S325	10	2	29	0	0	0.497509	1	4
SdsR - aphA	SdsR	aphA	S325	11	3	33	0	0	0.38908	1	4
SdsR - aphA	SdsR	aphA	S325	12	2	35	0	0	0.394844	1	4
SdsR - aphA	SdsR	aphA	S325	13	1	37	0	1	0.615933	0	4
SdsR - aphA	SdsR	aphA	S325	14	3	42	0	1	0.558318	0	4
SdsR - aphA	SdsR	aphA	S325	15	2	44	0	0	0.469878	1	4
SdsR - aphA	SdsR	aphA	S325	16	1	46	0	0	0.445847	1	4
SdsR - aphA	SdsR	aphA	S325	17	2	50	0	0	0.387843	1	4
SdsR - aphA	SdsR	aphA	S325	18	1	52	0	0	0.439901	1	4
SdsR - aphA	SdsR	aphA	S325	19	2	56	0	0	0.440014	1	4
SdsR - aphA	SdsR	aphA	S325	20	1	58	0	0	0.446069	1	4
SdsR - ydcH	SdsR	ydcH	S326	1	1	1	0	0	0.398518	1	4
SdsR - ydcH	SdsR	ydcH	S326	2	2	5	0	0	0.408	1	4
SdsR - ydcH	SdsR	ydcH	S326	3	2	8	0	0	0.38652	1	4
SdsR - ydcH	SdsR	ydcH	S326	4	1	10	0	0	0.303292	1	4
SdsR - ydcH	SdsR	ydcH	S326	5	3	15	0	0	0.369494	1	4
SdsR - ydcH	SdsR	ydcH	S326	6	1	16	0	0	0.359975	1	4
SdsR - ydcH	SdsR	ydcH	S326	7	1	19	0	0	0.418249	1	4
SdsR - ydcH	SdsR	ydcH	S326	8	2	23	0	0	0.33749	1	4
SdsR - ydcH	SdsR	ydcH	S326	9	1	25	0	0	0.32699	1	4
SdsR - ydcH	SdsR	ydcH	S326	10	2	29	0	0	0.420446	1	4
SdsR - ydcH	SdsR	ydcH	S326	11	1	31	0	0	0.333525	1	4
SdsR - ydcH	SdsR	ydcH	S326	12	2	35	0	0	0.364903	1	4
SdsR - ydcH	SdsR	ydcH	S326	13	1	37	0	0	0.326263	1	4
SdsR - ydcH	SdsR	ydcH	S326	14	1	40	0	0	0.387815	1	4
SdsR - ydcH	SdsR	ydcH	S326	15	2	44	0	0	0.415004	1	4
SdsR - ydcH	SdsR	ydcH	S326	16	1	46	0	0	0.364721	1	4
SdsR - ydcH	SdsR	ydcH	S326	17	2	50	0	0	0.379176	1	4
SdsR - ydcH	SdsR	ydcH	S326	18	3	54	0	0	0.367639	1	4
SdsR - ydcH	SdsR	ydcH	S326	19	3	57	0	0	0.382297	1	4
SdsR - ydcH	SdsR	ydcH	S326	20	3	60	0	0	0.474877	1	4
SdsR - ygiW	SdsR	ygiW	S327	1	3	3	0	0	0.259841	1	4
SdsR - ygiW	SdsR	ygiW	S327	2	3	6	0	0	0.301685	1	4
SdsR - ygiW	SdsR	ygiW	S327	3	1	7	0	0	0.139101	1	4
SdsR - ygiW	SdsR	ygiW	S327	4	1	10	0	0	0.161593	1	4
SdsR - ygiW	SdsR	ygiW	S327	5	1	13	0	0	0.256373	1	4
SdsR - ygiW	SdsR	ygiW	S327	6	3	18	0	0	0.236104	1	4
SdsR - ygiW	SdsR	ygiW	S327	7	2	20	0	0	0.189671	1	4
SdsR - ygiW	SdsR	ygiW	S327	8	1	22	0	0	0.292159	1	4
SdsR - ygiW	SdsR	ygiW	S327	9	1	25	0	0	0.18192	1	4
SdsR - ygiW	SdsR	ygiW	S327	10	1	28	0	0	0.158336	1	4
SdsR - ygiW	SdsR	ygiW	S327	11	2	32	0	0	0.269195	1	4
SdsR - ygiW	SdsR	ygiW	S327	12	3	36	0	0	0.261868	1	4
SdsR - ygiW	SdsR	ygiW	S327	13	3	39	0	0	0.167935	1	4
SdsR - ygiW	SdsR	ygiW	S327	14	1	40	0	0	0.266169	1	4
SdsR - ygiW	SdsR	ygiW	S327	15	3	45	0	0	0.228271	1	4
SdsR - ygiW	SdsR	ygiW	S327	16	2	47	0	0	0.266682	1	4
SdsR - ygiW	SdsR	ygiW	S327	17	3	51	0	0	0.24567	1	4
SdsR - ygiW	SdsR	ygiW	S327	18	3	54	0	0	0.237512	1	4
SdsR - ygiW	SdsR	ygiW	S327	19	3	57	0	0	0.217385	1	4
SdsR - ygiW	SdsR	ygiW	S327	20	1	58	0	0	0.256571	1	4
SdsR - katG	SdsR	katG	S328	1	3	3	1	0	0.212182	0	4
SdsR - katG	SdsR	katG	S328	2	1	4	1	0	0.2468	0	4
SdsR - katG	SdsR	katG	S328	3	2	8	1	0	0.229081	0	4
SdsR - katG	SdsR	katG	S328	4	1	10	1	0	0.282961	0	4
SdsR - katG	SdsR	katG	S328	5	3	15	1	0	0.231165	0	4
SdsR - katG	SdsR	katG	S328	6	3	18	1	0	0.240777	0	4
SdsR - katG	SdsR	katG	S328	7	1	19	1	0	0.282876	0	4
SdsR - katG	SdsR	katG	S328	8	3	24	1	0	0.223149	0	4
SdsR - katG	SdsR	katG	S328	9	1	25	1	0	0.267549	0	4
SdsR - katG	SdsR	katG	S328	10	3	30	1	0	0.271563	0	4
SdsR - katG	SdsR	katG	S328	11	3	33	1	0	0.205538	0	4
SdsR - katG	SdsR	katG	S328	12	2	35	1	0	0.196206	0	4
SdsR - katG	SdsR	katG	S328	13	2	38	1	0	0.16705	0	4
SdsR - katG	SdsR	katG	S328	14	2	41	1	0	0.234498	0	4
SdsR - katG	SdsR	katG	S328	15	1	43	1	0	0.255174	0	4
SdsR - katG	SdsR	katG	S328	16	1	46	1	0	0.206766	0	4
SdsR - katG	SdsR	katG	S328	17	3	51	1	0	0.214968	0	4
SdsR - katG	SdsR	katG	S328	18	3	54	1	0	0.193695	0	4
SdsR - katG	SdsR	katG	S328	19	1	55	1	0	0.227314	0	4
SdsR - katG	SdsR	katG	S328	20	1	58	1	0	0.210781	0	4
SdsR - gatD	SdsR	gatD	S329	1	2	2	0	1	0.692843	0	4
SdsR - gatD	SdsR	gatD	S329	2	2	5	0	1	0.725084	0	4
SdsR - gatD	SdsR	gatD	S329	3	1	7	0	1	0.687567	0	4
SdsR - gatD	SdsR	gatD	S329	4	3	12	0	1	0.716326	0	4
SdsR - gatD	SdsR	gatD	S329	5	1	13	0	1	0.781808	0	4
SdsR - gatD	SdsR	gatD	S329	6	3	18	0	1	0.718873	0	4
SdsR - gatD	SdsR	gatD	S329	7	2	20	0	1	0.676982	0	4
SdsR - gatD	SdsR	gatD	S329	8	3	24	0	1	0.682602	0	4
SdsR - gatD	SdsR	gatD	S329	9	2	26	0	1	0.790887	0	4
SdsR - gatD	SdsR	gatD	S329	10	1	28	0	1	0.647545	0	4
SdsR - gatD	SdsR	gatD	S329	11	2	32	0	1	0.668376	0	4
SdsR - gatD	SdsR	gatD	S329	12	1	34	0	1	0.661989	0	4
SdsR - gatD	SdsR	gatD	S329	13	2	38	0	1	0.710404	0	4
SdsR - gatD	SdsR	gatD	S329	14	3	42	0	1	0.766223	0	4
SdsR - gatD	SdsR	gatD	S329	15	3	45	0	1	0.691608	0	4
SdsR - gatD	SdsR	gatD	S329	16	3	48	0	1	0.709424	0	4
SdsR - gatD	SdsR	gatD	S329	17	3	51	0	1	0.670508	0	4
SdsR - gatD	SdsR	gatD	S329	18	1	52	0	1	0.718894	0	4
SdsR - gatD	SdsR	gatD	S329	19	2	56	0	1	0.657784	0	4
SdsR - gatD	SdsR	gatD	S329	20	1	58	0	1	0.751227	0	4
ChiX - yihX	ChiX	yihX	S33	1	2	2	0	0	0.229816	1	1
ChiX - yihX	ChiX	yihX	S33	2	3	6	0	0	0.297013	1	1
ChiX - yihX	ChiX	yihX	S33	3	1	7	0	0	0.295931	1	1
ChiX - yihX	ChiX	yihX	S33	4	2	11	0	0	0.244878	1	1
ChiX - yihX	ChiX	yihX	S33	5	1	13	0	0	0.285004	1	1
ChiX - yihX	ChiX	yihX	S33	6	1	16	0	0	0.318753	1	1
ChiX - yihX	ChiX	yihX	S33	7	2	20	0	0	0.282891	1	1
ChiX - yihX	ChiX	yihX	S33	8	1	22	0	0	0.267375	1	1
ChiX - yihX	ChiX	yihX	S33	9	2	26	0	0	0.297129	1	1
ChiX - yihX	ChiX	yihX	S33	10	3	30	0	0	0.255715	1	1
ChiX - yihX	ChiX	yihX	S33	11	3	33	0	0	0.334154	1	1
ChiX - yihX	ChiX	yihX	S33	12	3	36	0	0	0.299571	1	1
ChiX - yihX	ChiX	yihX	S33	13	2	38	0	0	0.307711	1	1
ChiX - yihX	ChiX	yihX	S33	14	3	42	0	0	0.242913	1	1
ChiX - yihX	ChiX	yihX	S33	15	1	43	0	0	0.311156	1	1
ChiX - yihX	ChiX	yihX	S33	16	2	47	0	0	0.314734	1	1
ChiX - yihX	ChiX	yihX	S33	17	2	50	0	0	0.275679	1	1
ChiX - yihX	ChiX	yihX	S33	18	3	54	0	0	0.304627	1	1
ChiX - yihX	ChiX	yihX	S33	19	2	56	0	0	0.315513	1	1
ChiX - yihX	ChiX	yihX	S33	20	1	58	0	0	0.271157	1	1
SdsR - acnB	SdsR	acnB	S330	1	1	1	0	0	0.207499	1	4
SdsR - acnB	SdsR	acnB	S330	2	3	6	0	0	0.18759	1	4
SdsR - acnB	SdsR	acnB	S330	3	1	7	0	0	0.170588	1	4
SdsR - acnB	SdsR	acnB	S330	4	2	11	0	0	0.231835	1	4
SdsR - acnB	SdsR	acnB	S330	5	3	15	0	0	0.196661	1	4
SdsR - acnB	SdsR	acnB	S330	6	1	16	0	0	0.218636	1	4
SdsR - acnB	SdsR	acnB	S330	7	1	19	0	0	0.20912	1	4
SdsR - acnB	SdsR	acnB	S330	8	1	22	0	0	0.212089	1	4
SdsR - acnB	SdsR	acnB	S330	9	3	27	0	0	0.268571	1	4
SdsR - acnB	SdsR	acnB	S330	10	3	30	0	0	0.269983	1	4
SdsR - acnB	SdsR	acnB	S330	11	2	32	0	0	0.178828	1	4
SdsR - acnB	SdsR	acnB	S330	12	3	36	0	0	0.189809	1	4
SdsR - acnB	SdsR	acnB	S330	13	1	37	0	0	0.2264	1	4
SdsR - acnB	SdsR	acnB	S330	14	1	40	0	0	0.225928	1	4
SdsR - acnB	SdsR	acnB	S330	15	2	44	0	0	0.205841	1	4
SdsR - acnB	SdsR	acnB	S330	16	2	47	0	0	0.239255	1	4
SdsR - acnB	SdsR	acnB	S330	17	2	50	0	0	0.230908	1	4
SdsR - acnB	SdsR	acnB	S330	18	3	54	0	0	0.18071	1	4
SdsR - acnB	SdsR	acnB	S330	19	2	56	0	0	0.338801	1	4
SdsR - acnB	SdsR	acnB	S330	20	3	60	0	0	0.202959	1	4
SdsR - yhiD	SdsR	yhiD	S331	1	3	3	0	0	0.308913	1	4
SdsR - yhiD	SdsR	yhiD	S331	2	2	5	0	0	0.337028	1	4
SdsR - yhiD	SdsR	yhiD	S331	3	2	8	0	0	0.250974	1	4
SdsR - yhiD	SdsR	yhiD	S331	4	1	10	0	0	0.29228	1	4
SdsR - yhiD	SdsR	yhiD	S331	5	2	14	0	0	0.288315	1	4
SdsR - yhiD	SdsR	yhiD	S331	6	2	17	0	0	0.334188	1	4
SdsR - yhiD	SdsR	yhiD	S331	7	3	21	0	0	0.322917	1	4
SdsR - yhiD	SdsR	yhiD	S331	8	2	23	0	0	0.273584	1	4
SdsR - yhiD	SdsR	yhiD	S331	9	3	27	0	0	0.31642	1	4
SdsR - yhiD	SdsR	yhiD	S331	10	2	29	0	0	0.274893	1	4
SdsR - yhiD	SdsR	yhiD	S331	11	2	32	0	0	0.279545	1	4
SdsR - yhiD	SdsR	yhiD	S331	12	1	34	0	0	0.312747	1	4
SdsR - yhiD	SdsR	yhiD	S331	13	1	37	0	0	0.314735	1	4
SdsR - yhiD	SdsR	yhiD	S331	14	1	40	0	0	0.281585	1	4
SdsR - yhiD	SdsR	yhiD	S331	15	3	45	0	0	0.271625	1	4
SdsR - yhiD	SdsR	yhiD	S331	16	3	48	0	0	0.297956	1	4
SdsR - yhiD	SdsR	yhiD	S331	17	2	50	0	0	0.224365	1	4
SdsR - yhiD	SdsR	yhiD	S331	18	3	54	0	0	0.283484	1	4
SdsR - yhiD	SdsR	yhiD	S331	19	1	55	0	0	0.265867	1	4
SdsR - yhiD	SdsR	yhiD	S331	20	3	60	0	0	0.256486	1	4
SdsR - speC	SdsR	speC	S332	1	3	3	1	1	0.756947	1	4
SdsR - speC	SdsR	speC	S332	2	3	6	1	1	0.65258	1	4
SdsR - speC	SdsR	speC	S332	3	3	9	1	1	0.68619	1	4
SdsR - speC	SdsR	speC	S332	4	2	11	1	1	0.610906	1	4
SdsR - speC	SdsR	speC	S332	5	2	14	1	1	0.746808	1	4
SdsR - speC	SdsR	speC	S332	6	1	16	1	1	0.670955	1	4
SdsR - speC	SdsR	speC	S332	7	1	19	1	1	0.577067	1	4
SdsR - speC	SdsR	speC	S332	8	2	23	1	1	0.638016	1	4
SdsR - speC	SdsR	speC	S332	9	3	27	1	1	0.649155	1	4
SdsR - speC	SdsR	speC	S332	10	3	30	1	1	0.578484	1	4
SdsR - speC	SdsR	speC	S332	11	3	33	1	1	0.740465	1	4
SdsR - speC	SdsR	speC	S332	12	1	34	1	1	0.852685	1	4
SdsR - speC	SdsR	speC	S332	13	1	37	1	1	0.720284	1	4
SdsR - speC	SdsR	speC	S332	14	1	40	1	1	0.560819	1	4
SdsR - speC	SdsR	speC	S332	15	1	43	1	1	0.841682	1	4
SdsR - speC	SdsR	speC	S332	16	1	46	1	1	0.768167	1	4
SdsR - speC	SdsR	speC	S332	17	3	51	1	1	0.714016	1	4
SdsR - speC	SdsR	speC	S332	18	2	53	1	1	0.703036	1	4
SdsR - speC	SdsR	speC	S332	19	1	55	1	1	0.64595	1	4
SdsR - speC	SdsR	speC	S332	20	1	58	1	1	0.791478	1	4
SdsR - ompA	SdsR	ompA	S333	1	2	2	0	0	0.469476	1	4
SdsR - ompA	SdsR	ompA	S333	2	3	6	0	1	0.527424	0	4
SdsR - ompA	SdsR	ompA	S333	3	2	8	0	1	0.53726	0	4
SdsR - ompA	SdsR	ompA	S333	4	3	12	0	0	0.493572	1	4
SdsR - ompA	SdsR	ompA	S333	5	1	13	0	0	0.460057	1	4
SdsR - ompA	SdsR	ompA	S333	6	1	16	0	0	0.366158	1	4
SdsR - ompA	SdsR	ompA	S333	7	3	21	0	0	0.484509	1	4
SdsR - ompA	SdsR	ompA	S333	8	2	23	0	0	0.169974	1	4
SdsR - ompA	SdsR	ompA	S333	9	2	26	0	1	0.543513	0	4
SdsR - ompA	SdsR	ompA	S333	10	3	30	0	1	0.555634	0	4
SdsR - ompA	SdsR	ompA	S333	11	2	32	0	1	0.572302	0	4
SdsR - ompA	SdsR	ompA	S333	12	3	36	0	0	0.48644	1	4
SdsR - ompA	SdsR	ompA	S333	13	1	37	0	0	0.314209	1	4
SdsR - ompA	SdsR	ompA	S333	14	2	41	0	1	0.580352	0	4
SdsR - ompA	SdsR	ompA	S333	15	1	43	0	0	0.288009	1	4
SdsR - ompA	SdsR	ompA	S333	16	2	47	0	0	0.477928	1	4
SdsR - ompA	SdsR	ompA	S333	17	1	49	0	0	0.366854	1	4
SdsR - ompA	SdsR	ompA	S333	18	2	53	0	0	0.46295	1	4
SdsR - ompA	SdsR	ompA	S333	19	3	57	0	0	0.423678	1	4
SdsR - ompA	SdsR	ompA	S333	20	3	60	0	1	0.639316	0	4
SdsR - priA	SdsR	priA	S334	1	3	3	0	0	0.417247	1	4
SdsR - priA	SdsR	priA	S334	2	1	4	0	0	0.300111	1	4
SdsR - priA	SdsR	priA	S334	3	1	7	0	1	0.646893	0	4
SdsR - priA	SdsR	priA	S334	4	1	10	0	0	0.440156	1	4
SdsR - priA	SdsR	priA	S334	5	3	15	0	0	0.282192	1	4
SdsR - priA	SdsR	priA	S334	6	3	18	0	0	0.355628	1	4
SdsR - priA	SdsR	priA	S334	7	3	21	0	0	0.366854	1	4
SdsR - priA	SdsR	priA	S334	8	3	24	0	0	0.48833	1	4
SdsR - priA	SdsR	priA	S334	9	3	27	0	0	0.398115	1	4
SdsR - priA	SdsR	priA	S334	10	3	30	0	0	0.210724	1	4
SdsR - priA	SdsR	priA	S334	11	3	33	0	0	0.396414	1	4
SdsR - priA	SdsR	priA	S334	12	3	36	0	0	0.360379	1	4
SdsR - priA	SdsR	priA	S334	13	3	39	0	1	0.513233	0	4
SdsR - priA	SdsR	priA	S334	14	3	42	0	0	0.337173	1	4
SdsR - priA	SdsR	priA	S334	15	1	43	0	0	0.443399	1	4
SdsR - priA	SdsR	priA	S334	16	1	46	0	0	0.33549	1	4
SdsR - priA	SdsR	priA	S334	17	1	49	0	1	0.542498	0	4
SdsR - priA	SdsR	priA	S334	18	2	53	0	0	0.431582	1	4
SdsR - priA	SdsR	priA	S334	19	2	56	0	0	0.428029	1	4
SdsR - priA	SdsR	priA	S334	20	3	60	0	0	0.237359	1	4
SdsR - argD	SdsR	argD	S335	1	1	1	0	1	0.786306	0	4
SdsR - argD	SdsR	argD	S335	2	3	6	0	1	0.830348	0	4
SdsR - argD	SdsR	argD	S335	3	3	9	0	1	0.766277	0	4
SdsR - argD	SdsR	argD	S335	4	1	10	0	1	0.74985	0	4
SdsR - argD	SdsR	argD	S335	5	2	14	0	1	0.800857	0	4
SdsR - argD	SdsR	argD	S335	6	2	17	0	1	0.791085	0	4
SdsR - argD	SdsR	argD	S335	7	3	21	0	1	0.7698	0	4
SdsR - argD	SdsR	argD	S335	8	2	23	0	1	0.792808	0	4
SdsR - argD	SdsR	argD	S335	9	2	26	0	1	0.777785	0	4
SdsR - argD	SdsR	argD	S335	10	2	29	0	1	0.791421	0	4
SdsR - argD	SdsR	argD	S335	11	1	31	0	1	0.761157	0	4
SdsR - argD	SdsR	argD	S335	12	2	35	0	1	0.796891	0	4
SdsR - argD	SdsR	argD	S335	13	3	39	0	1	0.77846	0	4
SdsR - argD	SdsR	argD	S335	14	2	41	0	1	0.841553	0	4
SdsR - argD	SdsR	argD	S335	15	3	45	0	1	0.811883	0	4
SdsR - argD	SdsR	argD	S335	16	2	47	0	1	0.738057	0	4
SdsR - argD	SdsR	argD	S335	17	1	49	0	1	0.85686	0	4
SdsR - argD	SdsR	argD	S335	18	1	52	0	1	0.790451	0	4
SdsR - argD	SdsR	argD	S335	19	1	55	0	1	0.821304	0	4
SdsR - argD	SdsR	argD	S335	20	1	58	0	1	0.829569	0	4
SdsR - yqeC	SdsR	yqeC	S336	1	3	3	1	1	0.684268	1	4
SdsR - yqeC	SdsR	yqeC	S336	2	2	5	1	1	0.635079	1	4
SdsR - yqeC	SdsR	yqeC	S336	3	1	7	1	1	0.699062	1	4
SdsR - yqeC	SdsR	yqeC	S336	4	3	12	1	1	0.70333	1	4
SdsR - yqeC	SdsR	yqeC	S336	5	3	15	1	1	0.625884	1	4
SdsR - yqeC	SdsR	yqeC	S336	6	2	17	1	1	0.702607	1	4
SdsR - yqeC	SdsR	yqeC	S336	7	3	21	1	1	0.553876	1	4
SdsR - yqeC	SdsR	yqeC	S336	8	3	24	1	1	0.552264	1	4
SdsR - yqeC	SdsR	yqeC	S336	9	3	27	1	0	0.47229	0	4
SdsR - yqeC	SdsR	yqeC	S336	10	1	28	1	1	0.534839	1	4
SdsR - yqeC	SdsR	yqeC	S336	11	2	32	1	1	0.610334	1	4
SdsR - yqeC	SdsR	yqeC	S336	12	3	36	1	1	0.681694	1	4
SdsR - yqeC	SdsR	yqeC	S336	13	1	37	1	1	0.721055	1	4
SdsR - yqeC	SdsR	yqeC	S336	14	1	40	1	1	0.622337	1	4
SdsR - yqeC	SdsR	yqeC	S336	15	3	45	1	1	0.621574	1	4
SdsR - yqeC	SdsR	yqeC	S336	16	1	46	1	1	0.620633	1	4
SdsR - yqeC	SdsR	yqeC	S336	17	1	49	1	1	0.727476	1	4
SdsR - yqeC	SdsR	yqeC	S336	18	3	54	1	1	0.591002	1	4
SdsR - yqeC	SdsR	yqeC	S336	19	3	57	1	1	0.708434	1	4
SdsR - yqeC	SdsR	yqeC	S336	20	3	60	1	1	0.671501	1	4
SdsR - clpS	SdsR	clpS	S337	1	3	3	0	0	0.469017	1	4
SdsR - clpS	SdsR	clpS	S337	2	2	5	0	1	0.501483	0	4
SdsR - clpS	SdsR	clpS	S337	3	3	9	0	0	0.38416	1	4
SdsR - clpS	SdsR	clpS	S337	4	1	10	0	0	0.421611	1	4
SdsR - clpS	SdsR	clpS	S337	5	3	15	0	0	0.459466	1	4
SdsR - clpS	SdsR	clpS	S337	6	3	18	0	0	0.447867	1	4
SdsR - clpS	SdsR	clpS	S337	7	1	19	0	0	0.44078	1	4
SdsR - clpS	SdsR	clpS	S337	8	1	22	0	0	0.416953	1	4
SdsR - clpS	SdsR	clpS	S337	9	2	26	0	0	0.45089	1	4
SdsR - clpS	SdsR	clpS	S337	10	3	30	0	0	0.49044	1	4
SdsR - clpS	SdsR	clpS	S337	11	1	31	0	0	0.480862	1	4
SdsR - clpS	SdsR	clpS	S337	12	1	34	0	0	0.482845	1	4
SdsR - clpS	SdsR	clpS	S337	13	2	38	0	0	0.447399	1	4
SdsR - clpS	SdsR	clpS	S337	14	3	42	0	1	0.540834	0	4
SdsR - clpS	SdsR	clpS	S337	15	2	44	0	1	0.509458	0	4
SdsR - clpS	SdsR	clpS	S337	16	1	46	0	0	0.402574	1	4
SdsR - clpS	SdsR	clpS	S337	17	1	49	0	0	0.455024	1	4
SdsR - clpS	SdsR	clpS	S337	18	1	52	0	0	0.397499	1	4
SdsR - clpS	SdsR	clpS	S337	19	1	55	0	0	0.488279	1	4
SdsR - clpS	SdsR	clpS	S337	20	3	60	0	1	0.560554	0	4
SdsR - rpoS	SdsR	rpoS	S338	1	3	3	0	1	0.504872	0	4
SdsR - rpoS	SdsR	rpoS	S338	2	2	5	0	0	0.448476	1	4
SdsR - rpoS	SdsR	rpoS	S338	3	1	7	0	1	0.548497	0	4
SdsR - rpoS	SdsR	rpoS	S338	4	1	10	0	0	0.420325	1	4
SdsR - rpoS	SdsR	rpoS	S338	5	3	15	0	0	0.385665	1	4
SdsR - rpoS	SdsR	rpoS	S338	6	3	18	0	0	0.46594	1	4
SdsR - rpoS	SdsR	rpoS	S338	7	2	20	0	0	0.490729	1	4
SdsR - rpoS	SdsR	rpoS	S338	8	3	24	0	0	0.449961	1	4
SdsR - rpoS	SdsR	rpoS	S338	9	2	26	0	0	0.489354	1	4
SdsR - rpoS	SdsR	rpoS	S338	10	1	28	0	0	0.423406	1	4
SdsR - rpoS	SdsR	rpoS	S338	11	1	31	0	0	0.410917	1	4
SdsR - rpoS	SdsR	rpoS	S338	12	1	34	0	0	0.458261	1	4
SdsR - rpoS	SdsR	rpoS	S338	13	3	39	0	0	0.476174	1	4
SdsR - rpoS	SdsR	rpoS	S338	14	2	41	0	0	0.463307	1	4
SdsR - rpoS	SdsR	rpoS	S338	15	3	45	0	0	0.38767	1	4
SdsR - rpoS	SdsR	rpoS	S338	16	1	46	0	0	0.46151	1	4
SdsR - rpoS	SdsR	rpoS	S338	17	3	51	0	0	0.431984	1	4
SdsR - rpoS	SdsR	rpoS	S338	18	2	53	0	0	0.430909	1	4
SdsR - rpoS	SdsR	rpoS	S338	19	2	56	0	0	0.408408	1	4
SdsR - rpoS	SdsR	rpoS	S338	20	2	59	0	0	0.454496	1	4
SdsR - yhaC	SdsR	yhaC	S339	1	3	3	0	0	0.0867657	1	4
SdsR - yhaC	SdsR	yhaC	S339	2	2	5	0	0	0.0840032	1	4
SdsR - yhaC	SdsR	yhaC	S339	3	3	9	0	0	0.074005	1	4
SdsR - yhaC	SdsR	yhaC	S339	4	3	12	0	0	0.087231	1	4
SdsR - yhaC	SdsR	yhaC	S339	5	1	13	0	0	0.108589	1	4
SdsR - yhaC	SdsR	yhaC	S339	6	1	16	0	0	0.0784327	1	4
SdsR - yhaC	SdsR	yhaC	S339	7	3	21	0	0	0.101344	1	4
SdsR - yhaC	SdsR	yhaC	S339	8	2	23	0	0	0.0446496	1	4
SdsR - yhaC	SdsR	yhaC	S339	9	2	26	0	0	0.0932722	1	4
SdsR - yhaC	SdsR	yhaC	S339	10	1	28	0	0	0.0790813	1	4
SdsR - yhaC	SdsR	yhaC	S339	11	1	31	0	0	0.0733191	1	4
SdsR - yhaC	SdsR	yhaC	S339	12	2	35	0	0	0.0664646	1	4
SdsR - yhaC	SdsR	yhaC	S339	13	3	39	0	0	0.066711	1	4
SdsR - yhaC	SdsR	yhaC	S339	14	2	41	0	0	0.094634	1	4
SdsR - yhaC	SdsR	yhaC	S339	15	3	45	0	0	0.0746171	1	4
SdsR - yhaC	SdsR	yhaC	S339	16	2	47	0	0	0.0740657	1	4
SdsR - yhaC	SdsR	yhaC	S339	17	2	50	0	0	0.106964	1	4
SdsR - yhaC	SdsR	yhaC	S339	18	1	52	0	0	0.0763702	1	4
SdsR - yhaC	SdsR	yhaC	S339	19	3	57	0	0	0.0618222	1	4
SdsR - yhaC	SdsR	yhaC	S339	20	3	60	0	0	0.112003	1	4
ChiX - mukB	ChiX	mukB	S34	1	2	2	0	1	0.53982	0	1
ChiX - mukB	ChiX	mukB	S34	2	3	6	0	0	0.452543	1	1
ChiX - mukB	ChiX	mukB	S34	3	2	8	0	0	0.403793	1	1
ChiX - mukB	ChiX	mukB	S34	4	1	10	0	1	0.596678	0	1
ChiX - mukB	ChiX	mukB	S34	5	3	15	0	0	0.458247	1	1
ChiX - mukB	ChiX	mukB	S34	6	1	16	0	1	0.501928	0	1
ChiX - mukB	ChiX	mukB	S34	7	2	20	0	1	0.502259	0	1
ChiX - mukB	ChiX	mukB	S34	8	1	22	0	1	0.535984	0	1
ChiX - mukB	ChiX	mukB	S34	9	2	26	0	0	0.470307	1	1
ChiX - mukB	ChiX	mukB	S34	10	3	30	0	0	0.357726	1	1
ChiX - mukB	ChiX	mukB	S34	11	1	31	0	1	0.515241	0	1
ChiX - mukB	ChiX	mukB	S34	12	3	36	0	0	0.392451	1	1
ChiX - mukB	ChiX	mukB	S34	13	3	39	0	1	0.527732	0	1
ChiX - mukB	ChiX	mukB	S34	14	1	40	0	0	0.46539	1	1
ChiX - mukB	ChiX	mukB	S34	15	1	43	0	1	0.605735	0	1
ChiX - mukB	ChiX	mukB	S34	16	1	46	0	0	0.487573	1	1
ChiX - mukB	ChiX	mukB	S34	17	2	50	0	0	0.489723	1	1
ChiX - mukB	ChiX	mukB	S34	18	2	53	0	1	0.56346	0	1
ChiX - mukB	ChiX	mukB	S34	19	2	56	0	1	0.542318	0	1
ChiX - mukB	ChiX	mukB	S34	20	2	59	0	1	0.581899	0	1
SdsR - yodE	SdsR	yodE	S340	1	2	2	0	0	0.206134	1	4
SdsR - yodE	SdsR	yodE	S340	2	1	4	0	0	0.166682	1	4
SdsR - yodE	SdsR	yodE	S340	3	3	9	0	0	0.147521	1	4
SdsR - yodE	SdsR	yodE	S340	4	1	10	0	0	0.181318	1	4
SdsR - yodE	SdsR	yodE	S340	5	2	14	0	0	0.129683	1	4
SdsR - yodE	SdsR	yodE	S340	6	2	17	0	0	0.212902	1	4
SdsR - yodE	SdsR	yodE	S340	7	3	21	0	0	0.156289	1	4
SdsR - yodE	SdsR	yodE	S340	8	1	22	0	0	0.207264	1	4
SdsR - yodE	SdsR	yodE	S340	9	2	26	0	0	0.20601	1	4
SdsR - yodE	SdsR	yodE	S340	10	2	29	0	0	0.178668	1	4
SdsR - yodE	SdsR	yodE	S340	11	3	33	0	0	0.158543	1	4
SdsR - yodE	SdsR	yodE	S340	12	1	34	0	0	0.198018	1	4
SdsR - yodE	SdsR	yodE	S340	13	1	37	0	0	0.160362	1	4
SdsR - yodE	SdsR	yodE	S340	14	2	41	0	0	0.201729	1	4
SdsR - yodE	SdsR	yodE	S340	15	2	44	0	0	0.19263	1	4
SdsR - yodE	SdsR	yodE	S340	16	3	48	0	0	0.219253	1	4
SdsR - yodE	SdsR	yodE	S340	17	3	51	0	0	0.157254	1	4
SdsR - yodE	SdsR	yodE	S340	18	3	54	0	0	0.190493	1	4
SdsR - yodE	SdsR	yodE	S340	19	2	56	0	0	0.16169	1	4
SdsR - yodE	SdsR	yodE	S340	20	2	59	0	0	0.175484	1	4
SdsR - miaA	SdsR	miaA	S341	1	1	1	0	0	0.29328	1	4
SdsR - miaA	SdsR	miaA	S341	2	3	6	0	0	0.279624	1	4
SdsR - miaA	SdsR	miaA	S341	3	2	8	0	0	0.262298	1	4
SdsR - miaA	SdsR	miaA	S341	4	3	12	0	0	0.239505	1	4
SdsR - miaA	SdsR	miaA	S341	5	3	15	0	0	0.25371	1	4
SdsR - miaA	SdsR	miaA	S341	6	3	18	0	0	0.249907	1	4
SdsR - miaA	SdsR	miaA	S341	7	1	19	0	0	0.310991	1	4
SdsR - miaA	SdsR	miaA	S341	8	1	22	0	0	0.258512	1	4
SdsR - miaA	SdsR	miaA	S341	9	2	26	0	0	0.218337	1	4
SdsR - miaA	SdsR	miaA	S341	10	1	28	0	0	0.210436	1	4
SdsR - miaA	SdsR	miaA	S341	11	3	33	0	0	0.214317	1	4
SdsR - miaA	SdsR	miaA	S341	12	1	34	0	0	0.258409	1	4
SdsR - miaA	SdsR	miaA	S341	13	2	38	0	0	0.205348	1	4
SdsR - miaA	SdsR	miaA	S341	14	2	41	0	0	0.24604	1	4
SdsR - miaA	SdsR	miaA	S341	15	1	43	0	0	0.217752	1	4
SdsR - miaA	SdsR	miaA	S341	16	3	48	0	0	0.225937	1	4
SdsR - miaA	SdsR	miaA	S341	17	2	50	0	0	0.223951	1	4
SdsR - miaA	SdsR	miaA	S341	18	3	54	0	0	0.205897	1	4
SdsR - miaA	SdsR	miaA	S341	19	2	56	0	0	0.295966	1	4
SdsR - miaA	SdsR	miaA	S341	20	2	59	0	0	0.322886	1	4
SdsR - gatD	SdsR	gatD	S342	1	1	1	0	1	0.685383	0	4
SdsR - gatD	SdsR	gatD	S342	2	2	5	0	1	0.768124	0	4
SdsR - gatD	SdsR	gatD	S342	3	3	9	0	1	0.66869	0	4
SdsR - gatD	SdsR	gatD	S342	4	2	11	0	1	0.727121	0	4
SdsR - gatD	SdsR	gatD	S342	5	1	13	0	1	0.734544	0	4
SdsR - gatD	SdsR	gatD	S342	6	2	17	0	1	0.7192	0	4
SdsR - gatD	SdsR	gatD	S342	7	2	20	0	1	0.711996	0	4
SdsR - gatD	SdsR	gatD	S342	8	1	22	0	1	0.689088	0	4
SdsR - gatD	SdsR	gatD	S342	9	3	27	0	1	0.721242	0	4
SdsR - gatD	SdsR	gatD	S342	10	3	30	0	1	0.643915	0	4
SdsR - gatD	SdsR	gatD	S342	11	2	32	0	1	0.729063	0	4
SdsR - gatD	SdsR	gatD	S342	12	1	34	0	1	0.64908	0	4
SdsR - gatD	SdsR	gatD	S342	13	3	39	0	1	0.75904	0	4
SdsR - gatD	SdsR	gatD	S342	14	1	40	0	1	0.657125	0	4
SdsR - gatD	SdsR	gatD	S342	15	3	45	0	1	0.709295	0	4
SdsR - gatD	SdsR	gatD	S342	16	2	47	0	1	0.690517	0	4
SdsR - gatD	SdsR	gatD	S342	17	1	49	0	1	0.768185	0	4
SdsR - gatD	SdsR	gatD	S342	18	1	52	0	1	0.690249	0	4
SdsR - gatD	SdsR	gatD	S342	19	1	55	0	1	0.727763	0	4
SdsR - gatD	SdsR	gatD	S342	20	3	60	0	1	0.694514	0	4
SdsR - rpoS	SdsR	rpoS	S343	1	1	1	0	0	0.340545	1	4
SdsR - rpoS	SdsR	rpoS	S343	2	3	6	0	0	0.319228	1	4
SdsR - rpoS	SdsR	rpoS	S343	3	2	8	0	0	0.317319	1	4
SdsR - rpoS	SdsR	rpoS	S343	4	2	11	0	0	0.32275	1	4
SdsR - rpoS	SdsR	rpoS	S343	5	1	13	0	0	0.421454	1	4
SdsR - rpoS	SdsR	rpoS	S343	6	1	16	0	0	0.321181	1	4
SdsR - rpoS	SdsR	rpoS	S343	7	3	21	0	0	0.356531	1	4
SdsR - rpoS	SdsR	rpoS	S343	8	3	24	0	0	0.378842	1	4
SdsR - rpoS	SdsR	rpoS	S343	9	2	26	0	0	0.363544	1	4
SdsR - rpoS	SdsR	rpoS	S343	10	1	28	0	0	0.397468	1	4
SdsR - rpoS	SdsR	rpoS	S343	11	3	33	0	0	0.352743	1	4
SdsR - rpoS	SdsR	rpoS	S343	12	2	35	0	0	0.323713	1	4
SdsR - rpoS	SdsR	rpoS	S343	13	2	38	0	0	0.260739	1	4
SdsR - rpoS	SdsR	rpoS	S343	14	1	40	0	0	0.315118	1	4
SdsR - rpoS	SdsR	rpoS	S343	15	3	45	0	0	0.338762	1	4
SdsR - rpoS	SdsR	rpoS	S343	16	1	46	0	0	0.317629	1	4
SdsR - rpoS	SdsR	rpoS	S343	17	2	50	0	0	0.30987	1	4
SdsR - rpoS	SdsR	rpoS	S343	18	3	54	0	0	0.289427	1	4
SdsR - rpoS	SdsR	rpoS	S343	19	3	57	0	0	0.368257	1	4
SdsR - rpoS	SdsR	rpoS	S343	20	3	60	0	0	0.310797	1	4
SdsR - rseP	SdsR	rseP	S344	1	3	3	0	0	0.102267	1	4
SdsR - rseP	SdsR	rseP	S344	2	1	4	0	0	0.0820199	1	4
SdsR - rseP	SdsR	rseP	S344	3	1	7	0	0	0.0538935	1	4
SdsR - rseP	SdsR	rseP	S344	4	2	11	0	0	0.091635	1	4
SdsR - rseP	SdsR	rseP	S344	5	2	14	0	0	0.0749461	1	4
SdsR - rseP	SdsR	rseP	S344	6	2	17	0	0	0.0844043	1	4
SdsR - rseP	SdsR	rseP	S344	7	3	21	0	0	0.0909546	1	4
SdsR - rseP	SdsR	rseP	S344	8	1	22	0	0	0.131059	1	4
SdsR - rseP	SdsR	rseP	S344	9	3	27	0	0	0.111555	1	4
SdsR - rseP	SdsR	rseP	S344	10	2	29	0	0	0.0879168	1	4
SdsR - rseP	SdsR	rseP	S344	11	3	33	0	0	0.0658107	1	4
SdsR - rseP	SdsR	rseP	S344	12	2	35	0	0	0.0976618	1	4
SdsR - rseP	SdsR	rseP	S344	13	3	39	0	0	0.0580293	1	4
SdsR - rseP	SdsR	rseP	S344	14	1	40	0	0	0.117264	1	4
SdsR - rseP	SdsR	rseP	S344	15	1	43	0	0	0.0880215	1	4
SdsR - rseP	SdsR	rseP	S344	16	3	48	0	0	0.0853819	1	4
SdsR - rseP	SdsR	rseP	S344	17	2	50	0	0	0.110149	1	4
SdsR - rseP	SdsR	rseP	S344	18	2	53	0	0	0.0816957	1	4
SdsR - rseP	SdsR	rseP	S344	19	1	55	0	0	0.0918846	1	4
SdsR - rseP	SdsR	rseP	S344	20	2	59	0	0	0.0748469	1	4
SdsR - yhcO	SdsR	yhcO	S345	1	3	3	1	0	0.434166	0	4
SdsR - yhcO	SdsR	yhcO	S345	2	3	6	1	0	0.485507	0	4
SdsR - yhcO	SdsR	yhcO	S345	3	2	8	1	0	0.419552	0	4
SdsR - yhcO	SdsR	yhcO	S345	4	1	10	1	1	0.603809	1	4
SdsR - yhcO	SdsR	yhcO	S345	5	1	13	1	1	0.623274	1	4
SdsR - yhcO	SdsR	yhcO	S345	6	1	16	1	0	0.495247	0	4
SdsR - yhcO	SdsR	yhcO	S345	7	1	19	1	0	0.364781	0	4
SdsR - yhcO	SdsR	yhcO	S345	8	3	24	1	0	0.488082	0	4
SdsR - yhcO	SdsR	yhcO	S345	9	2	26	1	1	0.580111	1	4
SdsR - yhcO	SdsR	yhcO	S345	10	2	29	1	1	0.522006	1	4
SdsR - yhcO	SdsR	yhcO	S345	11	2	32	1	0	0.436827	0	4
SdsR - yhcO	SdsR	yhcO	S345	12	3	36	1	0	0.312644	0	4
SdsR - yhcO	SdsR	yhcO	S345	13	3	39	1	0	0.460927	0	4
SdsR - yhcO	SdsR	yhcO	S345	14	1	40	1	0	0.428349	0	4
SdsR - yhcO	SdsR	yhcO	S345	15	2	44	1	1	0.509887	1	4
SdsR - yhcO	SdsR	yhcO	S345	16	2	47	1	1	0.503306	1	4
SdsR - yhcO	SdsR	yhcO	S345	17	3	51	1	1	0.551168	1	4
SdsR - yhcO	SdsR	yhcO	S345	18	1	52	1	0	0.435693	0	4
SdsR - yhcO	SdsR	yhcO	S345	19	3	57	1	1	0.584319	1	4
SdsR - yhcO	SdsR	yhcO	S345	20	1	58	1	0	0.469472	0	4
SdsR - ybaV	SdsR	ybaV	S346	1	3	3	0	0	0.186234	1	4
SdsR - ybaV	SdsR	ybaV	S346	2	2	5	0	0	0.160575	1	4
SdsR - ybaV	SdsR	ybaV	S346	3	2	8	0	0	0.141899	1	4
SdsR - ybaV	SdsR	ybaV	S346	4	3	12	0	0	0.166835	1	4
SdsR - ybaV	SdsR	ybaV	S346	5	2	14	0	0	0.127159	1	4
SdsR - ybaV	SdsR	ybaV	S346	6	1	16	0	0	0.147942	1	4
SdsR - ybaV	SdsR	ybaV	S346	7	2	20	0	0	0.0890985	1	4
SdsR - ybaV	SdsR	ybaV	S346	8	3	24	0	0	0.16529	1	4
SdsR - ybaV	SdsR	ybaV	S346	9	2	26	0	0	0.13184	1	4
SdsR - ybaV	SdsR	ybaV	S346	10	1	28	0	0	0.146023	1	4
SdsR - ybaV	SdsR	ybaV	S346	11	3	33	0	0	0.112579	1	4
SdsR - ybaV	SdsR	ybaV	S346	12	2	35	0	0	0.137536	1	4
SdsR - ybaV	SdsR	ybaV	S346	13	2	38	0	0	0.197577	1	4
SdsR - ybaV	SdsR	ybaV	S346	14	1	40	0	0	0.183538	1	4
SdsR - ybaV	SdsR	ybaV	S346	15	2	44	0	0	0.149598	1	4
SdsR - ybaV	SdsR	ybaV	S346	16	3	48	0	0	0.152895	1	4
SdsR - ybaV	SdsR	ybaV	S346	17	3	51	0	0	0.146842	1	4
SdsR - ybaV	SdsR	ybaV	S346	18	2	53	0	0	0.12338	1	4
SdsR - ybaV	SdsR	ybaV	S346	19	3	57	0	0	0.150347	1	4
SdsR - ybaV	SdsR	ybaV	S346	20	2	59	0	0	0.13574	1	4
SdsR - glgB	SdsR	glgB	S347	1	3	3	0	1	0.738395	0	4
SdsR - glgB	SdsR	glgB	S347	2	2	5	0	1	0.82771	0	4
SdsR - glgB	SdsR	glgB	S347	3	2	8	0	1	0.785963	0	4
SdsR - glgB	SdsR	glgB	S347	4	3	12	0	1	0.875601	0	4
SdsR - glgB	SdsR	glgB	S347	5	2	14	0	1	0.809178	0	4
SdsR - glgB	SdsR	glgB	S347	6	2	17	0	1	0.736552	0	4
SdsR - glgB	SdsR	glgB	S347	7	3	21	0	1	0.838094	0	4
SdsR - glgB	SdsR	glgB	S347	8	2	23	0	1	0.782487	0	4
SdsR - glgB	SdsR	glgB	S347	9	1	25	0	1	0.842064	0	4
SdsR - glgB	SdsR	glgB	S347	10	2	29	0	1	0.807829	0	4
SdsR - glgB	SdsR	glgB	S347	11	3	33	0	1	0.779635	0	4
SdsR - glgB	SdsR	glgB	S347	12	3	36	0	1	0.709335	0	4
SdsR - glgB	SdsR	glgB	S347	13	3	39	0	1	0.668357	0	4
SdsR - glgB	SdsR	glgB	S347	14	1	40	0	1	0.774252	0	4
SdsR - glgB	SdsR	glgB	S347	15	2	44	0	1	0.736615	0	4
SdsR - glgB	SdsR	glgB	S347	16	3	48	0	1	0.816	0	4
SdsR - glgB	SdsR	glgB	S347	17	1	49	0	1	0.831901	0	4
SdsR - glgB	SdsR	glgB	S347	18	2	53	0	1	0.833654	0	4
SdsR - glgB	SdsR	glgB	S347	19	3	57	0	1	0.791431	0	4
SdsR - glgB	SdsR	glgB	S347	20	2	59	0	1	0.694454	0	4
SdsR - rplO	SdsR	rplO	S348	1	2	2	0	0	0.364896	1	4
SdsR - rplO	SdsR	rplO	S348	2	1	4	0	1	0.681812	0	4
SdsR - rplO	SdsR	rplO	S348	3	1	7	0	0	0.351046	1	4
SdsR - rplO	SdsR	rplO	S348	4	2	11	0	0	0.411976	1	4
SdsR - rplO	SdsR	rplO	S348	5	3	15	0	0	0.330753	1	4
SdsR - rplO	SdsR	rplO	S348	6	1	16	0	0	0.376041	1	4
SdsR - rplO	SdsR	rplO	S348	7	2	20	0	1	0.577328	0	4
SdsR - rplO	SdsR	rplO	S348	8	1	22	0	0	0.412624	1	4
SdsR - rplO	SdsR	rplO	S348	9	1	25	0	0	0.403826	1	4
SdsR - rplO	SdsR	rplO	S348	10	3	30	0	1	0.50767	0	4
SdsR - rplO	SdsR	rplO	S348	11	2	32	0	0	0.365641	1	4
SdsR - rplO	SdsR	rplO	S348	12	3	36	0	0	0.342202	1	4
SdsR - rplO	SdsR	rplO	S348	13	2	38	0	1	0.506299	0	4
SdsR - rplO	SdsR	rplO	S348	14	2	41	0	1	0.523899	0	4
SdsR - rplO	SdsR	rplO	S348	15	3	45	0	0	0.471098	1	4
SdsR - rplO	SdsR	rplO	S348	16	3	48	0	0	0.399134	1	4
SdsR - rplO	SdsR	rplO	S348	17	3	51	0	0	0.47792	1	4
SdsR - rplO	SdsR	rplO	S348	18	2	53	0	0	0.38208	1	4
SdsR - rplO	SdsR	rplO	S348	19	1	55	0	0	0.371465	1	4
SdsR - rplO	SdsR	rplO	S348	20	3	60	0	0	0.325459	1	4
SdsR - rpoE	SdsR	rpoE	S349	1	2	2	1	1	0.545541	1	4
SdsR - rpoE	SdsR	rpoE	S349	2	3	6	1	1	0.523912	1	4
SdsR - rpoE	SdsR	rpoE	S349	3	3	9	1	1	0.612057	1	4
SdsR - rpoE	SdsR	rpoE	S349	4	2	11	1	0	0.483273	0	4
SdsR - rpoE	SdsR	rpoE	S349	5	3	15	1	0	0.4578	0	4
SdsR - rpoE	SdsR	rpoE	S349	6	2	17	1	1	0.549606	1	4
SdsR - rpoE	SdsR	rpoE	S349	7	2	20	1	1	0.595266	1	4
SdsR - rpoE	SdsR	rpoE	S349	8	2	23	1	0	0.478334	0	4
SdsR - rpoE	SdsR	rpoE	S349	9	3	27	1	1	0.565993	1	4
SdsR - rpoE	SdsR	rpoE	S349	10	2	29	1	1	0.568635	1	4
SdsR - rpoE	SdsR	rpoE	S349	11	2	32	1	1	0.590006	1	4
SdsR - rpoE	SdsR	rpoE	S349	12	3	36	1	0	0.435812	0	4
SdsR - rpoE	SdsR	rpoE	S349	13	2	38	1	0	0.446394	0	4
SdsR - rpoE	SdsR	rpoE	S349	14	1	40	1	1	0.553266	1	4
SdsR - rpoE	SdsR	rpoE	S349	15	3	45	1	1	0.60555	1	4
SdsR - rpoE	SdsR	rpoE	S349	16	2	47	1	0	0.445184	0	4
SdsR - rpoE	SdsR	rpoE	S349	17	2	50	1	0	0.43307	0	4
SdsR - rpoE	SdsR	rpoE	S349	18	1	52	1	1	0.548344	1	4
SdsR - rpoE	SdsR	rpoE	S349	19	1	55	1	0	0.442972	0	4
SdsR - rpoE	SdsR	rpoE	S349	20	3	60	1	0	0.3803	0	4
ChiX - mazF	ChiX	mazF	S35	1	2	2	1	0	0.404093	0	1
ChiX - mazF	ChiX	mazF	S35	2	3	6	1	0	0.472291	0	1
ChiX - mazF	ChiX	mazF	S35	3	1	7	1	0	0.359513	0	1
ChiX - mazF	ChiX	mazF	S35	4	2	11	1	0	0.496144	0	1
ChiX - mazF	ChiX	mazF	S35	5	1	13	1	0	0.385715	0	1
ChiX - mazF	ChiX	mazF	S35	6	1	16	1	0	0.484768	0	1
ChiX - mazF	ChiX	mazF	S35	7	3	21	1	0	0.31996	0	1
ChiX - mazF	ChiX	mazF	S35	8	3	24	1	1	0.562121	1	1
ChiX - mazF	ChiX	mazF	S35	9	3	27	1	1	0.608631	1	1
ChiX - mazF	ChiX	mazF	S35	10	2	29	1	0	0.425528	0	1
ChiX - mazF	ChiX	mazF	S35	11	1	31	1	0	0.410936	0	1
ChiX - mazF	ChiX	mazF	S35	12	3	36	1	1	0.583904	1	1
ChiX - mazF	ChiX	mazF	S35	13	1	37	1	0	0.475363	0	1
ChiX - mazF	ChiX	mazF	S35	14	2	41	1	0	0.372498	0	1
ChiX - mazF	ChiX	mazF	S35	15	3	45	1	1	0.527746	1	1
ChiX - mazF	ChiX	mazF	S35	16	3	48	1	0	0.347367	0	1
ChiX - mazF	ChiX	mazF	S35	17	3	51	1	1	0.602768	1	1
ChiX - mazF	ChiX	mazF	S35	18	2	53	1	0	0.327349	0	1
ChiX - mazF	ChiX	mazF	S35	19	2	56	1	0	0.417959	0	1
ChiX - mazF	ChiX	mazF	S35	20	3	60	1	0	0.430324	0	1
SdsR - fabA	SdsR	fabA	S350	1	2	2	1	1	0.918564	1	4
SdsR - fabA	SdsR	fabA	S350	2	3	6	1	1	0.920334	1	4
SdsR - fabA	SdsR	fabA	S350	3	3	9	1	1	0.89788	1	4
SdsR - fabA	SdsR	fabA	S350	4	2	11	1	1	0.927885	1	4
SdsR - fabA	SdsR	fabA	S350	5	1	13	1	1	0.911573	1	4
SdsR - fabA	SdsR	fabA	S350	6	3	18	1	1	0.912148	1	4
SdsR - fabA	SdsR	fabA	S350	7	1	19	1	1	0.847145	1	4
SdsR - fabA	SdsR	fabA	S350	8	1	22	1	1	0.886344	1	4
SdsR - fabA	SdsR	fabA	S350	9	2	26	1	1	0.895892	1	4
SdsR - fabA	SdsR	fabA	S350	10	2	29	1	1	0.895366	1	4
SdsR - fabA	SdsR	fabA	S350	11	3	33	1	1	0.917384	1	4
SdsR - fabA	SdsR	fabA	S350	12	2	35	1	1	0.915858	1	4
SdsR - fabA	SdsR	fabA	S350	13	2	38	1	1	0.86561	1	4
SdsR - fabA	SdsR	fabA	S350	14	2	41	1	1	0.942238	1	4
SdsR - fabA	SdsR	fabA	S350	15	2	44	1	1	0.877736	1	4
SdsR - fabA	SdsR	fabA	S350	16	1	46	1	1	0.925414	1	4
SdsR - fabA	SdsR	fabA	S350	17	2	50	1	1	0.87003	1	4
SdsR - fabA	SdsR	fabA	S350	18	1	52	1	1	0.890583	1	4
SdsR - fabA	SdsR	fabA	S350	19	1	55	1	1	0.919246	1	4
SdsR - fabA	SdsR	fabA	S350	20	1	58	1	1	0.907572	1	4
SdsR - dnaJ	SdsR	dnaJ	S351	1	2	2	0	0	0.103608	1	4
SdsR - dnaJ	SdsR	dnaJ	S351	2	2	5	0	0	0.105492	1	4
SdsR - dnaJ	SdsR	dnaJ	S351	3	2	8	0	0	0.0856526	1	4
SdsR - dnaJ	SdsR	dnaJ	S351	4	1	10	0	0	0.0693719	1	4
SdsR - dnaJ	SdsR	dnaJ	S351	5	1	13	0	0	0.132612	1	4
SdsR - dnaJ	SdsR	dnaJ	S351	6	3	18	0	0	0.0829736	1	4
SdsR - dnaJ	SdsR	dnaJ	S351	7	3	21	0	0	0.0415415	1	4
SdsR - dnaJ	SdsR	dnaJ	S351	8	3	24	0	0	0.0883952	1	4
SdsR - dnaJ	SdsR	dnaJ	S351	9	1	25	0	0	0.0588599	1	4
SdsR - dnaJ	SdsR	dnaJ	S351	10	2	29	0	0	0.088651	1	4
SdsR - dnaJ	SdsR	dnaJ	S351	11	2	32	0	0	0.110823	1	4
SdsR - dnaJ	SdsR	dnaJ	S351	12	1	34	0	0	0.109725	1	4
SdsR - dnaJ	SdsR	dnaJ	S351	13	3	39	0	0	0.0739597	1	4
SdsR - dnaJ	SdsR	dnaJ	S351	14	3	42	0	0	0.0556991	1	4
SdsR - dnaJ	SdsR	dnaJ	S351	15	2	44	0	0	0.114754	1	4
SdsR - dnaJ	SdsR	dnaJ	S351	16	1	46	0	0	0.0525403	1	4
SdsR - dnaJ	SdsR	dnaJ	S351	17	1	49	0	0	0.0740105	1	4
SdsR - dnaJ	SdsR	dnaJ	S351	18	1	52	0	0	0.0905845	1	4
SdsR - dnaJ	SdsR	dnaJ	S351	19	1	55	0	0	0.0607451	1	4
SdsR - dnaJ	SdsR	dnaJ	S351	20	3	60	0	0	0.0793047	1	4
SdsR - rssA	SdsR	rssA	S352	1	1	1	0	0	0.224649	1	4
SdsR - rssA	SdsR	rssA	S352	2	3	6	0	0	0.160032	1	4
SdsR - rssA	SdsR	rssA	S352	3	2	8	0	0	0.13788	1	4
SdsR - rssA	SdsR	rssA	S352	4	1	10	0	0	0.147481	1	4
SdsR - rssA	SdsR	rssA	S352	5	3	15	0	0	0.141499	1	4
SdsR - rssA	SdsR	rssA	S352	6	3	18	0	0	0.146928	1	4
SdsR - rssA	SdsR	rssA	S352	7	1	19	0	0	0.174347	1	4
SdsR - rssA	SdsR	rssA	S352	8	3	24	0	0	0.128994	1	4
SdsR - rssA	SdsR	rssA	S352	9	1	25	0	0	0.109274	1	4
SdsR - rssA	SdsR	rssA	S352	10	3	30	0	0	0.163315	1	4
SdsR - rssA	SdsR	rssA	S352	11	1	31	0	0	0.163204	1	4
SdsR - rssA	SdsR	rssA	S352	12	2	35	0	0	0.129368	1	4
SdsR - rssA	SdsR	rssA	S352	13	1	37	0	0	0.200532	1	4
SdsR - rssA	SdsR	rssA	S352	14	1	40	0	0	0.229922	1	4
SdsR - rssA	SdsR	rssA	S352	15	1	43	0	0	0.158049	1	4
SdsR - rssA	SdsR	rssA	S352	16	1	46	0	0	0.138363	1	4
SdsR - rssA	SdsR	rssA	S352	17	3	51	0	0	0.156925	1	4
SdsR - rssA	SdsR	rssA	S352	18	1	52	0	0	0.184782	1	4
SdsR - rssA	SdsR	rssA	S352	19	3	57	0	0	0.186407	1	4
SdsR - rssA	SdsR	rssA	S352	20	3	60	0	0	0.160261	1	4
SdsR - fumD	SdsR	fumD	S353	1	3	3	0	0	0.349257	1	4
SdsR - fumD	SdsR	fumD	S353	2	1	4	0	0	0.314612	1	4
SdsR - fumD	SdsR	fumD	S353	3	1	7	0	0	0.184064	1	4
SdsR - fumD	SdsR	fumD	S353	4	1	10	0	0	0.271108	1	4
SdsR - fumD	SdsR	fumD	S353	5	2	14	0	0	0.240325	1	4
SdsR - fumD	SdsR	fumD	S353	6	3	18	0	0	0.247338	1	4
SdsR - fumD	SdsR	fumD	S353	7	3	21	0	0	0.24819	1	4
SdsR - fumD	SdsR	fumD	S353	8	2	23	0	0	0.255664	1	4
SdsR - fumD	SdsR	fumD	S353	9	1	25	0	0	0.232873	1	4
SdsR - fumD	SdsR	fumD	S353	10	3	30	0	0	0.355449	1	4
SdsR - fumD	SdsR	fumD	S353	11	3	33	0	0	0.31665	1	4
SdsR - fumD	SdsR	fumD	S353	12	2	35	0	0	0.232643	1	4
SdsR - fumD	SdsR	fumD	S353	13	2	38	0	0	0.388617	1	4
SdsR - fumD	SdsR	fumD	S353	14	2	41	0	0	0.263326	1	4
SdsR - fumD	SdsR	fumD	S353	15	3	45	0	0	0.288256	1	4
SdsR - fumD	SdsR	fumD	S353	16	3	48	0	0	0.248538	1	4
SdsR - fumD	SdsR	fumD	S353	17	3	51	0	0	0.291548	1	4
SdsR - fumD	SdsR	fumD	S353	18	1	52	0	0	0.342809	1	4
SdsR - fumD	SdsR	fumD	S353	19	1	55	0	0	0.272708	1	4
SdsR - fumD	SdsR	fumD	S353	20	1	58	0	0	0.326167	1	4
SdsR - uspA	SdsR	uspA	S354	1	2	2	0	1	0.518088	0	4
SdsR - uspA	SdsR	uspA	S354	2	1	4	0	0	0.396407	1	4
SdsR - uspA	SdsR	uspA	S354	3	1	7	0	0	0.433598	1	4
SdsR - uspA	SdsR	uspA	S354	4	1	10	0	0	0.431722	1	4
SdsR - uspA	SdsR	uspA	S354	5	1	13	0	0	0.488973	1	4
SdsR - uspA	SdsR	uspA	S354	6	1	16	0	0	0.41312	1	4
SdsR - uspA	SdsR	uspA	S354	7	1	19	0	0	0.375819	1	4
SdsR - uspA	SdsR	uspA	S354	8	3	24	0	0	0.421817	1	4
SdsR - uspA	SdsR	uspA	S354	9	2	26	0	0	0.402531	1	4
SdsR - uspA	SdsR	uspA	S354	10	3	30	0	0	0.415844	1	4
SdsR - uspA	SdsR	uspA	S354	11	2	32	0	0	0.434346	1	4
SdsR - uspA	SdsR	uspA	S354	12	1	34	0	0	0.482424	1	4
SdsR - uspA	SdsR	uspA	S354	13	2	38	0	0	0.334438	1	4
SdsR - uspA	SdsR	uspA	S354	14	1	40	0	0	0.406358	1	4
SdsR - uspA	SdsR	uspA	S354	15	3	45	0	0	0.452976	1	4
SdsR - uspA	SdsR	uspA	S354	16	2	47	0	0	0.426419	1	4
SdsR - uspA	SdsR	uspA	S354	17	2	50	0	0	0.41767	1	4
SdsR - uspA	SdsR	uspA	S354	18	3	54	0	0	0.386244	1	4
SdsR - uspA	SdsR	uspA	S354	19	1	55	0	0	0.435053	1	4
SdsR - uspA	SdsR	uspA	S354	20	1	58	0	0	0.417636	1	4
SdsR - cfa	SdsR	cfa	S355	1	3	3	0	0	0.332227	1	4
SdsR - cfa	SdsR	cfa	S355	2	3	6	0	0	0.374856	1	4
SdsR - cfa	SdsR	cfa	S355	3	2	8	0	0	0.344494	1	4
SdsR - cfa	SdsR	cfa	S355	4	1	10	0	0	0.207156	1	4
SdsR - cfa	SdsR	cfa	S355	5	2	14	0	0	0.256324	1	4
SdsR - cfa	SdsR	cfa	S355	6	2	17	0	0	0.310657	1	4
SdsR - cfa	SdsR	cfa	S355	7	3	21	0	0	0.230005	1	4
SdsR - cfa	SdsR	cfa	S355	8	1	22	0	0	0.391757	1	4
SdsR - cfa	SdsR	cfa	S355	9	1	25	0	0	0.254419	1	4
SdsR - cfa	SdsR	cfa	S355	10	2	29	0	0	0.304099	1	4
SdsR - cfa	SdsR	cfa	S355	11	1	31	0	0	0.30866	1	4
SdsR - cfa	SdsR	cfa	S355	12	3	36	0	0	0.282241	1	4
SdsR - cfa	SdsR	cfa	S355	13	3	39	0	0	0.229909	1	4
SdsR - cfa	SdsR	cfa	S355	14	1	40	0	0	0.292457	1	4
SdsR - cfa	SdsR	cfa	S355	15	1	43	0	0	0.334012	1	4
SdsR - cfa	SdsR	cfa	S355	16	2	47	0	0	0.335815	1	4
SdsR - cfa	SdsR	cfa	S355	17	2	50	0	0	0.34084	1	4
SdsR - cfa	SdsR	cfa	S355	18	3	54	0	0	0.304446	1	4
SdsR - cfa	SdsR	cfa	S355	19	2	56	0	0	0.227888	1	4
SdsR - cfa	SdsR	cfa	S355	20	2	59	0	0	0.237998	1	4
SdsR - serA	SdsR	serA	S356	1	2	2	0	0	0.164745	1	4
SdsR - serA	SdsR	serA	S356	2	1	4	0	0	0.322027	1	4
SdsR - serA	SdsR	serA	S356	3	2	8	0	0	0.245725	1	4
SdsR - serA	SdsR	serA	S356	4	3	12	0	0	0.249337	1	4
SdsR - serA	SdsR	serA	S356	5	2	14	0	0	0.26117	1	4
SdsR - serA	SdsR	serA	S356	6	3	18	0	0	0.227615	1	4
SdsR - serA	SdsR	serA	S356	7	3	21	0	0	0.164415	1	4
SdsR - serA	SdsR	serA	S356	8	2	23	0	0	0.205333	1	4
SdsR - serA	SdsR	serA	S356	9	2	26	0	0	0.255106	1	4
SdsR - serA	SdsR	serA	S356	10	2	29	0	0	0.224181	1	4
SdsR - serA	SdsR	serA	S356	11	2	32	0	0	0.29409	1	4
SdsR - serA	SdsR	serA	S356	12	2	35	0	0	0.210248	1	4
SdsR - serA	SdsR	serA	S356	13	3	39	0	0	0.207207	1	4
SdsR - serA	SdsR	serA	S356	14	3	42	0	0	0.261424	1	4
SdsR - serA	SdsR	serA	S356	15	3	45	0	0	0.173265	1	4
SdsR - serA	SdsR	serA	S356	16	3	48	0	0	0.201383	1	4
SdsR - serA	SdsR	serA	S356	17	1	49	0	0	0.245951	1	4
SdsR - serA	SdsR	serA	S356	18	3	54	0	0	0.200598	1	4
SdsR - serA	SdsR	serA	S356	19	2	56	0	0	0.19462	1	4
SdsR - serA	SdsR	serA	S356	20	3	60	0	0	0.239053	1	4
SdsR - cydA	SdsR	cydA	S357	1	1	1	0	0	0.248497	1	4
SdsR - cydA	SdsR	cydA	S357	2	3	6	0	0	0.275786	1	4
SdsR - cydA	SdsR	cydA	S357	3	3	9	0	0	0.203306	1	4
SdsR - cydA	SdsR	cydA	S357	4	2	11	0	0	0.264169	1	4
SdsR - cydA	SdsR	cydA	S357	5	3	15	0	0	0.231418	1	4
SdsR - cydA	SdsR	cydA	S357	6	3	18	0	0	0.277543	1	4
SdsR - cydA	SdsR	cydA	S357	7	1	19	0	0	0.269588	1	4
SdsR - cydA	SdsR	cydA	S357	8	2	23	0	0	0.223678	1	4
SdsR - cydA	SdsR	cydA	S357	9	3	27	0	0	0.220328	1	4
SdsR - cydA	SdsR	cydA	S357	10	1	28	0	0	0.186042	1	4
SdsR - cydA	SdsR	cydA	S357	11	1	31	0	0	0.278837	1	4
SdsR - cydA	SdsR	cydA	S357	12	2	35	0	0	0.21546	1	4
SdsR - cydA	SdsR	cydA	S357	13	3	39	0	0	0.125125	1	4
SdsR - cydA	SdsR	cydA	S357	14	1	40	0	0	0.255138	1	4
SdsR - cydA	SdsR	cydA	S357	15	3	45	0	0	0.176522	1	4
SdsR - cydA	SdsR	cydA	S357	16	1	46	0	0	0.181437	1	4
SdsR - cydA	SdsR	cydA	S357	17	2	50	0	0	0.28325	1	4
SdsR - cydA	SdsR	cydA	S357	18	3	54	0	0	0.249062	1	4
SdsR - cydA	SdsR	cydA	S357	19	2	56	0	0	0.20982	1	4
SdsR - cydA	SdsR	cydA	S357	20	3	60	0	0	0.343805	1	4
SdsR - rpoS	SdsR	rpoS	S358	1	1	1	0	1	0.654239	0	4
SdsR - rpoS	SdsR	rpoS	S358	2	3	6	0	1	0.567295	0	4
SdsR - rpoS	SdsR	rpoS	S358	3	1	7	0	1	0.554264	0	4
SdsR - rpoS	SdsR	rpoS	S358	4	3	12	0	1	0.727745	0	4
SdsR - rpoS	SdsR	rpoS	S358	5	3	15	0	1	0.56095	0	4
SdsR - rpoS	SdsR	rpoS	S358	6	1	16	0	0	0.488667	1	4
SdsR - rpoS	SdsR	rpoS	S358	7	1	19	0	1	0.53832	0	4
SdsR - rpoS	SdsR	rpoS	S358	8	2	23	0	1	0.542696	0	4
SdsR - rpoS	SdsR	rpoS	S358	9	1	25	0	1	0.502361	0	4
SdsR - rpoS	SdsR	rpoS	S358	10	3	30	0	0	0.456862	1	4
SdsR - rpoS	SdsR	rpoS	S358	11	2	32	0	0	0.448785	1	4
SdsR - rpoS	SdsR	rpoS	S358	12	1	34	0	1	0.659676	0	4
SdsR - rpoS	SdsR	rpoS	S358	13	1	37	0	1	0.743087	0	4
SdsR - rpoS	SdsR	rpoS	S358	14	2	41	0	0	0.400237	1	4
SdsR - rpoS	SdsR	rpoS	S358	15	2	44	0	1	0.508344	0	4
SdsR - rpoS	SdsR	rpoS	S358	16	2	47	0	1	0.546408	0	4
SdsR - rpoS	SdsR	rpoS	S358	17	1	49	0	1	0.525685	0	4
SdsR - rpoS	SdsR	rpoS	S358	18	1	52	0	1	0.534781	0	4
SdsR - rpoS	SdsR	rpoS	S358	19	1	55	0	0	0.478788	1	4
SdsR - rpoS	SdsR	rpoS	S358	20	3	60	0	1	0.638214	0	4
SdsR - gatD	SdsR	gatD	S359	1	1	1	0	0	0.390494	1	4
SdsR - gatD	SdsR	gatD	S359	2	1	4	0	0	0.445553	1	4
SdsR - gatD	SdsR	gatD	S359	3	3	9	0	0	0.387152	1	4
SdsR - gatD	SdsR	gatD	S359	4	3	12	0	0	0.325452	1	4
SdsR - gatD	SdsR	gatD	S359	5	1	13	0	0	0.405831	1	4
SdsR - gatD	SdsR	gatD	S359	6	3	18	0	0	0.390741	1	4
SdsR - gatD	SdsR	gatD	S359	7	2	20	0	1	0.518727	0	4
SdsR - gatD	SdsR	gatD	S359	8	2	23	0	0	0.329368	1	4
SdsR - gatD	SdsR	gatD	S359	9	3	27	0	0	0.362379	1	4
SdsR - gatD	SdsR	gatD	S359	10	3	30	0	0	0.302928	1	4
SdsR - gatD	SdsR	gatD	S359	11	2	32	0	0	0.459642	1	4
SdsR - gatD	SdsR	gatD	S359	12	2	35	0	0	0.344183	1	4
SdsR - gatD	SdsR	gatD	S359	13	1	37	0	0	0.45924	1	4
SdsR - gatD	SdsR	gatD	S359	14	2	41	0	0	0.43914	1	4
SdsR - gatD	SdsR	gatD	S359	15	3	45	0	0	0.377592	1	4
SdsR - gatD	SdsR	gatD	S359	16	2	47	0	0	0.332988	1	4
SdsR - gatD	SdsR	gatD	S359	17	3	51	0	0	0.327125	1	4
SdsR - gatD	SdsR	gatD	S359	18	1	52	0	0	0.330501	1	4
SdsR - gatD	SdsR	gatD	S359	19	2	56	0	0	0.397609	1	4
SdsR - gatD	SdsR	gatD	S359	20	2	59	0	0	0.488043	1	4
ChiX - cydA	ChiX	cydA	S36	1	1	1	0	0	0.104485	1	1
ChiX - cydA	ChiX	cydA	S36	2	1	4	0	0	0.0729146	1	1
ChiX - cydA	ChiX	cydA	S36	3	1	7	0	0	0.0280656	1	1
ChiX - cydA	ChiX	cydA	S36	4	2	11	0	0	0.0743615	1	1
ChiX - cydA	ChiX	cydA	S36	5	1	13	0	0	0.0966404	1	1
ChiX - cydA	ChiX	cydA	S36	6	2	17	0	0	0.0604729	1	1
ChiX - cydA	ChiX	cydA	S36	7	2	20	0	0	0.0516673	1	1
ChiX - cydA	ChiX	cydA	S36	8	3	24	0	0	0.0477134	1	1
ChiX - cydA	ChiX	cydA	S36	9	2	26	0	0	0.107349	1	1
ChiX - cydA	ChiX	cydA	S36	10	3	30	0	0	0.118489	1	1
ChiX - cydA	ChiX	cydA	S36	11	1	31	0	0	0.0880159	1	1
ChiX - cydA	ChiX	cydA	S36	12	1	34	0	0	0.0687644	1	1
ChiX - cydA	ChiX	cydA	S36	13	3	39	0	0	0.0509068	1	1
ChiX - cydA	ChiX	cydA	S36	14	3	42	0	0	0.0480312	1	1
ChiX - cydA	ChiX	cydA	S36	15	3	45	0	0	0.0925477	1	1
ChiX - cydA	ChiX	cydA	S36	16	2	47	0	0	0.10539	1	1
ChiX - cydA	ChiX	cydA	S36	17	2	50	0	0	0.155348	1	1
ChiX - cydA	ChiX	cydA	S36	18	2	53	0	0	0.043552	1	1
ChiX - cydA	ChiX	cydA	S36	19	3	57	0	0	0.0616228	1	1
ChiX - cydA	ChiX	cydA	S36	20	3	60	0	0	0.0901249	1	1
SdsR - gadC	SdsR	gadC	S360	1	1	1	0	0	0.478979	1	4
SdsR - gadC	SdsR	gadC	S360	2	1	4	0	0	0.491429	1	4
SdsR - gadC	SdsR	gadC	S360	3	3	9	0	1	0.547552	0	4
SdsR - gadC	SdsR	gadC	S360	4	1	10	0	1	0.556266	0	4
SdsR - gadC	SdsR	gadC	S360	5	3	15	0	1	0.502369	0	4
SdsR - gadC	SdsR	gadC	S360	6	3	18	0	0	0.492733	1	4
SdsR - gadC	SdsR	gadC	S360	7	1	19	0	1	0.547267	0	4
SdsR - gadC	SdsR	gadC	S360	8	2	23	0	0	0.433728	1	4
SdsR - gadC	SdsR	gadC	S360	9	3	27	0	1	0.561991	0	4
SdsR - gadC	SdsR	gadC	S360	10	3	30	0	0	0.487429	1	4
SdsR - gadC	SdsR	gadC	S360	11	3	33	0	1	0.630773	0	4
SdsR - gadC	SdsR	gadC	S360	12	3	36	0	1	0.520917	0	4
SdsR - gadC	SdsR	gadC	S360	13	2	38	0	1	0.568906	0	4
SdsR - gadC	SdsR	gadC	S360	14	1	40	0	1	0.564374	0	4
SdsR - gadC	SdsR	gadC	S360	15	2	44	0	1	0.644191	0	4
SdsR - gadC	SdsR	gadC	S360	16	2	47	0	1	0.60963	0	4
SdsR - gadC	SdsR	gadC	S360	17	3	51	0	1	0.543453	0	4
SdsR - gadC	SdsR	gadC	S360	18	1	52	0	0	0.496697	1	4
SdsR - gadC	SdsR	gadC	S360	19	3	57	0	1	0.534952	0	4
SdsR - gadC	SdsR	gadC	S360	20	3	60	0	1	0.517177	0	4
SdsR - dctR	SdsR	dctR	S361	1	2	2	0	0	0.238456	1	4
SdsR - dctR	SdsR	dctR	S361	2	1	4	0	0	0.276044	1	4
SdsR - dctR	SdsR	dctR	S361	3	3	9	0	0	0.237645	1	4
SdsR - dctR	SdsR	dctR	S361	4	2	11	0	0	0.223015	1	4
SdsR - dctR	SdsR	dctR	S361	5	1	13	0	0	0.282507	1	4
SdsR - dctR	SdsR	dctR	S361	6	3	18	0	0	0.203107	1	4
SdsR - dctR	SdsR	dctR	S361	7	2	20	0	0	0.283478	1	4
SdsR - dctR	SdsR	dctR	S361	8	3	24	0	0	0.210738	1	4
SdsR - dctR	SdsR	dctR	S361	9	1	25	0	0	0.149313	1	4
SdsR - dctR	SdsR	dctR	S361	10	3	30	0	0	0.232748	1	4
SdsR - dctR	SdsR	dctR	S361	11	2	32	0	0	0.228764	1	4
SdsR - dctR	SdsR	dctR	S361	12	3	36	0	0	0.256622	1	4
SdsR - dctR	SdsR	dctR	S361	13	3	39	0	0	0.230105	1	4
SdsR - dctR	SdsR	dctR	S361	14	3	42	0	0	0.208718	1	4
SdsR - dctR	SdsR	dctR	S361	15	2	44	0	0	0.258172	1	4
SdsR - dctR	SdsR	dctR	S361	16	2	47	0	0	0.316214	1	4
SdsR - dctR	SdsR	dctR	S361	17	2	50	0	0	0.246639	1	4
SdsR - dctR	SdsR	dctR	S361	18	3	54	0	0	0.18448	1	4
SdsR - dctR	SdsR	dctR	S361	19	1	55	0	0	0.176815	1	4
SdsR - dctR	SdsR	dctR	S361	20	1	58	0	0	0.0912866	1	4
SdsR - gatZ	SdsR	gatZ	S362	1	1	1	0	0	0.279425	1	4
SdsR - gatZ	SdsR	gatZ	S362	2	1	4	0	0	0.400722	1	4
SdsR - gatZ	SdsR	gatZ	S362	3	1	7	0	0	0.237575	1	4
SdsR - gatZ	SdsR	gatZ	S362	4	2	11	0	0	0.197112	1	4
SdsR - gatZ	SdsR	gatZ	S362	5	2	14	0	0	0.262245	1	4
SdsR - gatZ	SdsR	gatZ	S362	6	2	17	0	0	0.221027	1	4
SdsR - gatZ	SdsR	gatZ	S362	7	1	19	0	0	0.157029	1	4
SdsR - gatZ	SdsR	gatZ	S362	8	1	22	0	0	0.250408	1	4
SdsR - gatZ	SdsR	gatZ	S362	9	2	26	0	0	0.276368	1	4
SdsR - gatZ	SdsR	gatZ	S362	10	3	30	0	0	0.223689	1	4
SdsR - gatZ	SdsR	gatZ	S362	11	2	32	0	0	0.238549	1	4
SdsR - gatZ	SdsR	gatZ	S362	12	1	34	0	0	0.329972	1	4
SdsR - gatZ	SdsR	gatZ	S362	13	1	37	0	0	0.20801	1	4
SdsR - gatZ	SdsR	gatZ	S362	14	2	41	0	0	0.253552	1	4
SdsR - gatZ	SdsR	gatZ	S362	15	1	43	0	0	0.230896	1	4
SdsR - gatZ	SdsR	gatZ	S362	16	1	46	0	0	0.179814	1	4
SdsR - gatZ	SdsR	gatZ	S362	17	3	51	0	0	0.214721	1	4
SdsR - gatZ	SdsR	gatZ	S362	18	1	52	0	0	0.193344	1	4
SdsR - gatZ	SdsR	gatZ	S362	19	3	57	0	0	0.203763	1	4
SdsR - gatZ	SdsR	gatZ	S362	20	3	60	0	0	0.235323	1	4
SdsR - paaX	SdsR	paaX	S363	1	3	3	0	0	0.20784	1	4
SdsR - paaX	SdsR	paaX	S363	2	2	5	0	0	0.117356	1	4
SdsR - paaX	SdsR	paaX	S363	3	3	9	0	0	0.241577	1	4
SdsR - paaX	SdsR	paaX	S363	4	3	12	0	0	0.170847	1	4
SdsR - paaX	SdsR	paaX	S363	5	2	14	0	0	0.263147	1	4
SdsR - paaX	SdsR	paaX	S363	6	3	18	0	0	0.237137	1	4
SdsR - paaX	SdsR	paaX	S363	7	1	19	0	0	0.189305	1	4
SdsR - paaX	SdsR	paaX	S363	8	1	22	0	0	0.228077	1	4
SdsR - paaX	SdsR	paaX	S363	9	1	25	0	0	0.166461	1	4
SdsR - paaX	SdsR	paaX	S363	10	1	28	0	0	0.203633	1	4
SdsR - paaX	SdsR	paaX	S363	11	3	33	0	0	0.171053	1	4
SdsR - paaX	SdsR	paaX	S363	12	2	35	0	0	0.227966	1	4
SdsR - paaX	SdsR	paaX	S363	13	3	39	0	0	0.143743	1	4
SdsR - paaX	SdsR	paaX	S363	14	1	40	0	0	0.209844	1	4
SdsR - paaX	SdsR	paaX	S363	15	3	45	0	0	0.18683	1	4
SdsR - paaX	SdsR	paaX	S363	16	1	46	0	0	0.139888	1	4
SdsR - paaX	SdsR	paaX	S363	17	3	51	0	0	0.225604	1	4
SdsR - paaX	SdsR	paaX	S363	18	3	54	0	0	0.23285	1	4
SdsR - paaX	SdsR	paaX	S363	19	2	56	0	0	0.143346	1	4
SdsR - paaX	SdsR	paaX	S363	20	2	59	0	0	0.342756	1	4
SdsR - tabA	SdsR	tabA	S364	1	1	1	0	0	0.417521	1	4
SdsR - tabA	SdsR	tabA	S364	2	1	4	0	0	0.255695	1	4
SdsR - tabA	SdsR	tabA	S364	3	1	7	0	0	0.397209	1	4
SdsR - tabA	SdsR	tabA	S364	4	3	12	0	0	0.387144	1	4
SdsR - tabA	SdsR	tabA	S364	5	2	14	0	0	0.361541	1	4
SdsR - tabA	SdsR	tabA	S364	6	3	18	0	0	0.411304	1	4
SdsR - tabA	SdsR	tabA	S364	7	1	19	0	0	0.434673	1	4
SdsR - tabA	SdsR	tabA	S364	8	2	23	0	0	0.400774	1	4
SdsR - tabA	SdsR	tabA	S364	9	2	26	0	0	0.396812	1	4
SdsR - tabA	SdsR	tabA	S364	10	2	29	0	0	0.422517	1	4
SdsR - tabA	SdsR	tabA	S364	11	3	33	0	0	0.349584	1	4
SdsR - tabA	SdsR	tabA	S364	12	2	35	0	0	0.394774	1	4
SdsR - tabA	SdsR	tabA	S364	13	3	39	0	0	0.218736	1	4
SdsR - tabA	SdsR	tabA	S364	14	3	42	0	0	0.348893	1	4
SdsR - tabA	SdsR	tabA	S364	15	1	43	0	0	0.310194	1	4
SdsR - tabA	SdsR	tabA	S364	16	2	47	0	0	0.426881	1	4
SdsR - tabA	SdsR	tabA	S364	17	1	49	0	0	0.37446	1	4
SdsR - tabA	SdsR	tabA	S364	18	1	52	0	0	0.345516	1	4
SdsR - tabA	SdsR	tabA	S364	19	3	57	0	0	0.41939	1	4
SdsR - tabA	SdsR	tabA	S364	20	2	59	0	0	0.40068	1	4
SdsR - cspD	SdsR	cspD	S365	1	1	1	0	0	0.232255	1	4
SdsR - cspD	SdsR	cspD	S365	2	3	6	0	0	0.183383	1	4
SdsR - cspD	SdsR	cspD	S365	3	1	7	0	0	0.261685	1	4
SdsR - cspD	SdsR	cspD	S365	4	2	11	0	0	0.197021	1	4
SdsR - cspD	SdsR	cspD	S365	5	2	14	0	0	0.224068	1	4
SdsR - cspD	SdsR	cspD	S365	6	3	18	0	0	0.206033	1	4
SdsR - cspD	SdsR	cspD	S365	7	3	21	0	0	0.151712	1	4
SdsR - cspD	SdsR	cspD	S365	8	2	23	0	0	0.210867	1	4
SdsR - cspD	SdsR	cspD	S365	9	2	26	0	0	0.206541	1	4
SdsR - cspD	SdsR	cspD	S365	10	3	30	0	0	0.169312	1	4
SdsR - cspD	SdsR	cspD	S365	11	1	31	0	0	0.186685	1	4
SdsR - cspD	SdsR	cspD	S365	12	3	36	0	0	0.216767	1	4
SdsR - cspD	SdsR	cspD	S365	13	2	38	0	0	0.162402	1	4
SdsR - cspD	SdsR	cspD	S365	14	2	41	0	0	0.169682	1	4
SdsR - cspD	SdsR	cspD	S365	15	2	44	0	0	0.250782	1	4
SdsR - cspD	SdsR	cspD	S365	16	1	46	0	0	0.169259	1	4
SdsR - cspD	SdsR	cspD	S365	17	2	50	0	0	0.1599	1	4
SdsR - cspD	SdsR	cspD	S365	18	2	53	0	0	0.192243	1	4
SdsR - cspD	SdsR	cspD	S365	19	2	56	0	0	0.174977	1	4
SdsR - cspD	SdsR	cspD	S365	20	1	58	0	0	0.146193	1	4
SdsR - fhuC	SdsR	fhuC	S366	1	3	3	0	1	0.845572	0	4
SdsR - fhuC	SdsR	fhuC	S366	2	1	4	0	1	0.864695	0	4
SdsR - fhuC	SdsR	fhuC	S366	3	3	9	0	1	0.766875	0	4
SdsR - fhuC	SdsR	fhuC	S366	4	3	12	0	1	0.870896	0	4
SdsR - fhuC	SdsR	fhuC	S366	5	2	14	0	1	0.856296	0	4
SdsR - fhuC	SdsR	fhuC	S366	6	1	16	0	1	0.773483	0	4
SdsR - fhuC	SdsR	fhuC	S366	7	1	19	0	1	0.791107	0	4
SdsR - fhuC	SdsR	fhuC	S366	8	2	23	0	1	0.818485	0	4
SdsR - fhuC	SdsR	fhuC	S366	9	2	26	0	1	0.808409	0	4
SdsR - fhuC	SdsR	fhuC	S366	10	2	29	0	1	0.778942	0	4
SdsR - fhuC	SdsR	fhuC	S366	11	2	32	0	1	0.762014	0	4
SdsR - fhuC	SdsR	fhuC	S366	12	1	34	0	1	0.876317	0	4
SdsR - fhuC	SdsR	fhuC	S366	13	3	39	0	1	0.7385	0	4
SdsR - fhuC	SdsR	fhuC	S366	14	3	42	0	1	0.906698	0	4
SdsR - fhuC	SdsR	fhuC	S366	15	1	43	0	1	0.85885	0	4
SdsR - fhuC	SdsR	fhuC	S366	16	1	46	0	1	0.857572	0	4
SdsR - fhuC	SdsR	fhuC	S366	17	1	49	0	1	0.846843	0	4
SdsR - fhuC	SdsR	fhuC	S366	18	2	53	0	1	0.767878	0	4
SdsR - fhuC	SdsR	fhuC	S366	19	1	55	0	1	0.78654	0	4
SdsR - fhuC	SdsR	fhuC	S366	20	1	58	0	1	0.799815	0	4
SdsR - icd	SdsR	icd	S367	1	3	3	0	1	0.507906	0	4
SdsR - icd	SdsR	icd	S367	2	2	5	0	1	0.528718	0	4
SdsR - icd	SdsR	icd	S367	3	3	9	0	0	0.356724	1	4
SdsR - icd	SdsR	icd	S367	4	1	10	0	0	0.373389	1	4
SdsR - icd	SdsR	icd	S367	5	1	13	0	1	0.52895	0	4
SdsR - icd	SdsR	icd	S367	6	3	18	0	0	0.475666	1	4
SdsR - icd	SdsR	icd	S367	7	1	19	0	0	0.454408	1	4
SdsR - icd	SdsR	icd	S367	8	2	23	0	0	0.381363	1	4
SdsR - icd	SdsR	icd	S367	9	2	26	0	0	0.439339	1	4
SdsR - icd	SdsR	icd	S367	10	3	30	0	0	0.477479	1	4
SdsR - icd	SdsR	icd	S367	11	1	31	0	0	0.446469	1	4
SdsR - icd	SdsR	icd	S367	12	3	36	0	0	0.461778	1	4
SdsR - icd	SdsR	icd	S367	13	3	39	0	0	0.44149	1	4
SdsR - icd	SdsR	icd	S367	14	1	40	0	0	0.45885	1	4
SdsR - icd	SdsR	icd	S367	15	2	44	0	1	0.52059	0	4
SdsR - icd	SdsR	icd	S367	16	3	48	0	0	0.463115	1	4
SdsR - icd	SdsR	icd	S367	17	2	50	0	0	0.390263	1	4
SdsR - icd	SdsR	icd	S367	18	3	54	0	0	0.478184	1	4
SdsR - icd	SdsR	icd	S367	19	3	57	0	0	0.435985	1	4
SdsR - icd	SdsR	icd	S367	20	1	58	0	0	0.47432	1	4
SdsR - mltC	SdsR	mltC	S368	1	1	1	0	1	0.528271	0	4
SdsR - mltC	SdsR	mltC	S368	2	1	4	0	1	0.574207	0	4
SdsR - mltC	SdsR	mltC	S368	3	2	8	0	1	0.550073	0	4
SdsR - mltC	SdsR	mltC	S368	4	3	12	0	1	0.582402	0	4
SdsR - mltC	SdsR	mltC	S368	5	3	15	0	1	0.552312	0	4
SdsR - mltC	SdsR	mltC	S368	6	1	16	0	1	0.544846	0	4
SdsR - mltC	SdsR	mltC	S368	7	2	20	0	1	0.597207	0	4
SdsR - mltC	SdsR	mltC	S368	8	1	22	0	1	0.558429	0	4
SdsR - mltC	SdsR	mltC	S368	9	2	26	0	1	0.604954	0	4
SdsR - mltC	SdsR	mltC	S368	10	1	28	0	1	0.595878	0	4
SdsR - mltC	SdsR	mltC	S368	11	2	32	0	1	0.508163	0	4
SdsR - mltC	SdsR	mltC	S368	12	1	34	0	1	0.590641	0	4
SdsR - mltC	SdsR	mltC	S368	13	2	38	0	1	0.604441	0	4
SdsR - mltC	SdsR	mltC	S368	14	3	42	0	1	0.691014	0	4
SdsR - mltC	SdsR	mltC	S368	15	2	44	0	1	0.651287	0	4
SdsR - mltC	SdsR	mltC	S368	16	2	47	0	1	0.576833	0	4
SdsR - mltC	SdsR	mltC	S368	17	3	51	0	1	0.541949	0	4
SdsR - mltC	SdsR	mltC	S368	18	2	53	0	1	0.588988	0	4
SdsR - mltC	SdsR	mltC	S368	19	3	57	0	1	0.554447	0	4
SdsR - mltC	SdsR	mltC	S368	20	2	59	0	1	0.639947	0	4
SdsR - asnS	SdsR	asnS	S369	1	1	1	0	1	0.598743	0	4
SdsR - asnS	SdsR	asnS	S369	2	2	5	0	1	0.534705	0	4
SdsR - asnS	SdsR	asnS	S369	3	2	8	0	0	0.419598	1	4
SdsR - asnS	SdsR	asnS	S369	4	1	10	0	1	0.571167	0	4
SdsR - asnS	SdsR	asnS	S369	5	2	14	0	1	0.587644	0	4
SdsR - asnS	SdsR	asnS	S369	6	3	18	0	1	0.568166	0	4
SdsR - asnS	SdsR	asnS	S369	7	1	19	0	0	0.433627	1	4
SdsR - asnS	SdsR	asnS	S369	8	2	23	0	0	0.441953	1	4
SdsR - asnS	SdsR	asnS	S369	9	1	25	0	0	0.482475	1	4
SdsR - asnS	SdsR	asnS	S369	10	1	28	0	1	0.587994	0	4
SdsR - asnS	SdsR	asnS	S369	11	3	33	0	1	0.503307	0	4
SdsR - asnS	SdsR	asnS	S369	12	2	35	0	1	0.504139	0	4
SdsR - asnS	SdsR	asnS	S369	13	2	38	0	0	0.484972	1	4
SdsR - asnS	SdsR	asnS	S369	14	3	42	0	1	0.603623	0	4
SdsR - asnS	SdsR	asnS	S369	15	1	43	0	1	0.623617	0	4
SdsR - asnS	SdsR	asnS	S369	16	2	47	0	0	0.480387	1	4
SdsR - asnS	SdsR	asnS	S369	17	2	50	0	1	0.500634	0	4
SdsR - asnS	SdsR	asnS	S369	18	1	52	0	0	0.494774	1	4
SdsR - asnS	SdsR	asnS	S369	19	3	57	0	1	0.685083	0	4
SdsR - asnS	SdsR	asnS	S369	20	3	60	0	0	0.47583	1	4
ChiX - hdeA	ChiX	hdeA	S37	1	2	2	0	0	0.085846	1	1
ChiX - hdeA	ChiX	hdeA	S37	2	2	5	0	0	0.0920465	1	1
ChiX - hdeA	ChiX	hdeA	S37	3	3	9	0	0	0.0866243	1	1
ChiX - hdeA	ChiX	hdeA	S37	4	1	10	0	0	0.0817205	1	1
ChiX - hdeA	ChiX	hdeA	S37	5	2	14	0	0	0.0431654	1	1
ChiX - hdeA	ChiX	hdeA	S37	6	1	16	0	0	0.0921732	1	1
ChiX - hdeA	ChiX	hdeA	S37	7	1	19	0	0	0.0711787	1	1
ChiX - hdeA	ChiX	hdeA	S37	8	1	22	0	0	0.110539	1	1
ChiX - hdeA	ChiX	hdeA	S37	9	1	25	0	0	0.0709771	1	1
ChiX - hdeA	ChiX	hdeA	S37	10	1	28	0	0	0.100429	1	1
ChiX - hdeA	ChiX	hdeA	S37	11	3	33	0	0	0.0544804	1	1
ChiX - hdeA	ChiX	hdeA	S37	12	2	35	0	0	0.0592921	1	1
ChiX - hdeA	ChiX	hdeA	S37	13	1	37	0	0	0.0547722	1	1
ChiX - hdeA	ChiX	hdeA	S37	14	3	42	0	0	0.0397123	1	1
ChiX - hdeA	ChiX	hdeA	S37	15	3	45	0	0	0.0838349	1	1
ChiX - hdeA	ChiX	hdeA	S37	16	2	47	0	0	0.0698766	1	1
ChiX - hdeA	ChiX	hdeA	S37	17	3	51	0	0	0.0673923	1	1
ChiX - hdeA	ChiX	hdeA	S37	18	2	53	0	0	0.104974	1	1
ChiX - hdeA	ChiX	hdeA	S37	19	3	57	0	0	0.0561957	1	1
ChiX - hdeA	ChiX	hdeA	S37	20	3	60	0	0	0.102906	1	1
SdsR - dnaJ	SdsR	dnaJ	S370	1	3	3	0	0	0.107393	1	4
SdsR - dnaJ	SdsR	dnaJ	S370	2	2	5	0	0	0.206935	1	4
SdsR - dnaJ	SdsR	dnaJ	S370	3	1	7	0	0	0.140071	1	4
SdsR - dnaJ	SdsR	dnaJ	S370	4	3	12	0	0	0.117983	1	4
SdsR - dnaJ	SdsR	dnaJ	S370	5	1	13	0	0	0.179969	1	4
SdsR - dnaJ	SdsR	dnaJ	S370	6	3	18	0	0	0.122726	1	4
SdsR - dnaJ	SdsR	dnaJ	S370	7	3	21	0	0	0.0608306	1	4
SdsR - dnaJ	SdsR	dnaJ	S370	8	3	24	0	0	0.134344	1	4
SdsR - dnaJ	SdsR	dnaJ	S370	9	2	26	0	0	0.119766	1	4
SdsR - dnaJ	SdsR	dnaJ	S370	10	3	30	0	0	0.137214	1	4
SdsR - dnaJ	SdsR	dnaJ	S370	11	3	33	0	0	0.110998	1	4
SdsR - dnaJ	SdsR	dnaJ	S370	12	1	34	0	0	0.136004	1	4
SdsR - dnaJ	SdsR	dnaJ	S370	13	2	38	0	0	0.119406	1	4
SdsR - dnaJ	SdsR	dnaJ	S370	14	1	40	0	0	0.155182	1	4
SdsR - dnaJ	SdsR	dnaJ	S370	15	1	43	0	0	0.146435	1	4
SdsR - dnaJ	SdsR	dnaJ	S370	16	3	48	0	0	0.112863	1	4
SdsR - dnaJ	SdsR	dnaJ	S370	17	2	50	0	0	0.123246	1	4
SdsR - dnaJ	SdsR	dnaJ	S370	18	3	54	0	0	0.0967859	1	4
SdsR - dnaJ	SdsR	dnaJ	S370	19	1	55	0	0	0.102361	1	4
SdsR - dnaJ	SdsR	dnaJ	S370	20	2	59	0	0	0.236007	1	4
SdsR - serS	SdsR	serS	S371	1	2	2	0	1	0.792064	0	4
SdsR - serS	SdsR	serS	S371	2	2	5	0	1	0.806736	0	4
SdsR - serS	SdsR	serS	S371	3	1	7	0	1	0.819446	0	4
SdsR - serS	SdsR	serS	S371	4	2	11	0	1	0.76985	0	4
SdsR - serS	SdsR	serS	S371	5	2	14	0	1	0.684269	0	4
SdsR - serS	SdsR	serS	S371	6	3	18	0	1	0.728696	0	4
SdsR - serS	SdsR	serS	S371	7	3	21	0	1	0.678261	0	4
SdsR - serS	SdsR	serS	S371	8	1	22	0	1	0.727839	0	4
SdsR - serS	SdsR	serS	S371	9	3	27	0	1	0.700303	0	4
SdsR - serS	SdsR	serS	S371	10	2	29	0	1	0.779215	0	4
SdsR - serS	SdsR	serS	S371	11	1	31	0	1	0.698594	0	4
SdsR - serS	SdsR	serS	S371	12	3	36	0	1	0.742723	0	4
SdsR - serS	SdsR	serS	S371	13	1	37	0	1	0.76138	0	4
SdsR - serS	SdsR	serS	S371	14	2	41	0	1	0.747728	0	4
SdsR - serS	SdsR	serS	S371	15	2	44	0	1	0.782291	0	4
SdsR - serS	SdsR	serS	S371	16	2	47	0	1	0.703198	0	4
SdsR - serS	SdsR	serS	S371	17	1	49	0	1	0.783282	0	4
SdsR - serS	SdsR	serS	S371	18	2	53	0	1	0.751781	0	4
SdsR - serS	SdsR	serS	S371	19	1	55	0	1	0.741833	0	4
SdsR - serS	SdsR	serS	S371	20	1	58	0	1	0.682873	0	4
SdsR - fruA	SdsR	fruA	S372	1	3	3	0	0	0.246069	1	4
SdsR - fruA	SdsR	fruA	S372	2	2	5	0	0	0.251848	1	4
SdsR - fruA	SdsR	fruA	S372	3	2	8	0	0	0.254938	1	4
SdsR - fruA	SdsR	fruA	S372	4	2	11	0	0	0.273568	1	4
SdsR - fruA	SdsR	fruA	S372	5	2	14	0	0	0.197174	1	4
SdsR - fruA	SdsR	fruA	S372	6	1	16	0	0	0.3045	1	4
SdsR - fruA	SdsR	fruA	S372	7	1	19	0	0	0.199139	1	4
SdsR - fruA	SdsR	fruA	S372	8	2	23	0	0	0.194867	1	4
SdsR - fruA	SdsR	fruA	S372	9	1	25	0	0	0.358077	1	4
SdsR - fruA	SdsR	fruA	S372	10	3	30	0	0	0.281649	1	4
SdsR - fruA	SdsR	fruA	S372	11	2	32	0	0	0.356757	1	4
SdsR - fruA	SdsR	fruA	S372	12	2	35	0	0	0.23287	1	4
SdsR - fruA	SdsR	fruA	S372	13	1	37	0	0	0.236088	1	4
SdsR - fruA	SdsR	fruA	S372	14	1	40	0	0	0.28425	1	4
SdsR - fruA	SdsR	fruA	S372	15	2	44	0	0	0.188792	1	4
SdsR - fruA	SdsR	fruA	S372	16	2	47	0	0	0.199931	1	4
SdsR - fruA	SdsR	fruA	S372	17	1	49	0	0	0.315961	1	4
SdsR - fruA	SdsR	fruA	S372	18	2	53	0	0	0.298806	1	4
SdsR - fruA	SdsR	fruA	S372	19	3	57	0	0	0.157698	1	4
SdsR - fruA	SdsR	fruA	S372	20	3	60	0	0	0.215975	1	4
SdsR - yniA	SdsR	yniA	S373	1	2	2	0	0	0.383626	1	4
SdsR - yniA	SdsR	yniA	S373	2	3	6	0	0	0.379176	1	4
SdsR - yniA	SdsR	yniA	S373	3	1	7	0	0	0.411526	1	4
SdsR - yniA	SdsR	yniA	S373	4	1	10	0	0	0.336079	1	4
SdsR - yniA	SdsR	yniA	S373	5	1	13	0	0	0.296357	1	4
SdsR - yniA	SdsR	yniA	S373	6	1	16	0	0	0.29676	1	4
SdsR - yniA	SdsR	yniA	S373	7	3	21	0	0	0.251127	1	4
SdsR - yniA	SdsR	yniA	S373	8	3	24	0	0	0.312682	1	4
SdsR - yniA	SdsR	yniA	S373	9	2	26	0	0	0.306175	1	4
SdsR - yniA	SdsR	yniA	S373	10	2	29	0	0	0.42407	1	4
SdsR - yniA	SdsR	yniA	S373	11	1	31	0	0	0.415014	1	4
SdsR - yniA	SdsR	yniA	S373	12	1	34	0	0	0.379255	1	4
SdsR - yniA	SdsR	yniA	S373	13	3	39	0	0	0.271257	1	4
SdsR - yniA	SdsR	yniA	S373	14	1	40	0	0	0.395986	1	4
SdsR - yniA	SdsR	yniA	S373	15	3	45	0	0	0.308199	1	4
SdsR - yniA	SdsR	yniA	S373	16	2	47	0	0	0.459221	1	4
SdsR - yniA	SdsR	yniA	S373	17	3	51	0	0	0.349571	1	4
SdsR - yniA	SdsR	yniA	S373	18	2	53	0	0	0.353183	1	4
SdsR - yniA	SdsR	yniA	S373	19	1	55	0	0	0.371586	1	4
SdsR - yniA	SdsR	yniA	S373	20	2	59	0	0	0.417999	1	4
SdsR - cfa	SdsR	cfa	S374	1	3	3	0	1	0.844705	0	4
SdsR - cfa	SdsR	cfa	S374	2	3	6	0	1	0.871271	0	4
SdsR - cfa	SdsR	cfa	S374	3	2	8	0	1	0.856973	0	4
SdsR - cfa	SdsR	cfa	S374	4	3	12	0	1	0.855664	0	4
SdsR - cfa	SdsR	cfa	S374	5	3	15	0	1	0.81651	0	4
SdsR - cfa	SdsR	cfa	S374	6	2	17	0	1	0.816851	0	4
SdsR - cfa	SdsR	cfa	S374	7	1	19	0	1	0.858447	0	4
SdsR - cfa	SdsR	cfa	S374	8	3	24	0	1	0.771326	0	4
SdsR - cfa	SdsR	cfa	S374	9	2	26	0	1	0.801694	0	4
SdsR - cfa	SdsR	cfa	S374	10	3	30	0	1	0.856631	0	4
SdsR - cfa	SdsR	cfa	S374	11	1	31	0	1	0.842334	0	4
SdsR - cfa	SdsR	cfa	S374	12	2	35	0	1	0.810816	0	4
SdsR - cfa	SdsR	cfa	S374	13	2	38	0	1	0.858086	0	4
SdsR - cfa	SdsR	cfa	S374	14	3	42	0	1	0.812561	0	4
SdsR - cfa	SdsR	cfa	S374	15	2	44	0	1	0.847989	0	4
SdsR - cfa	SdsR	cfa	S374	16	3	48	0	1	0.813055	0	4
SdsR - cfa	SdsR	cfa	S374	17	1	49	0	1	0.863725	0	4
SdsR - cfa	SdsR	cfa	S374	18	1	52	0	1	0.816882	0	4
SdsR - cfa	SdsR	cfa	S374	19	3	57	0	1	0.774251	0	4
SdsR - cfa	SdsR	cfa	S374	20	3	60	0	1	0.845529	0	4
SdsR - grxC	SdsR	grxC	S375	1	3	3	0	0	0.39817	1	4
SdsR - grxC	SdsR	grxC	S375	2	3	6	0	0	0.410141	1	4
SdsR - grxC	SdsR	grxC	S375	3	3	9	0	0	0.434806	1	4
SdsR - grxC	SdsR	grxC	S375	4	3	12	0	0	0.389018	1	4
SdsR - grxC	SdsR	grxC	S375	5	3	15	0	0	0.37426	1	4
SdsR - grxC	SdsR	grxC	S375	6	1	16	0	0	0.410048	1	4
SdsR - grxC	SdsR	grxC	S375	7	3	21	0	0	0.320619	1	4
SdsR - grxC	SdsR	grxC	S375	8	1	22	0	0	0.400452	1	4
SdsR - grxC	SdsR	grxC	S375	9	2	26	0	0	0.417282	1	4
SdsR - grxC	SdsR	grxC	S375	10	2	29	0	0	0.415703	1	4
SdsR - grxC	SdsR	grxC	S375	11	2	32	0	0	0.476452	1	4
SdsR - grxC	SdsR	grxC	S375	12	2	35	0	0	0.382703	1	4
SdsR - grxC	SdsR	grxC	S375	13	2	38	0	0	0.393228	1	4
SdsR - grxC	SdsR	grxC	S375	14	3	42	0	0	0.401	1	4
SdsR - grxC	SdsR	grxC	S375	15	2	44	0	0	0.420667	1	4
SdsR - grxC	SdsR	grxC	S375	16	1	46	0	0	0.394762	1	4
SdsR - grxC	SdsR	grxC	S375	17	2	50	0	0	0.34836	1	4
SdsR - grxC	SdsR	grxC	S375	18	3	54	0	0	0.373641	1	4
SdsR - grxC	SdsR	grxC	S375	19	1	55	0	0	0.413568	1	4
SdsR - grxC	SdsR	grxC	S375	20	3	60	0	0	0.435881	1	4
SdsR - slyB	SdsR	slyB	S376	1	1	1	0	0	0.228669	1	4
SdsR - slyB	SdsR	slyB	S376	2	1	4	0	0	0.135323	1	4
SdsR - slyB	SdsR	slyB	S376	3	2	8	0	0	0.206826	1	4
SdsR - slyB	SdsR	slyB	S376	4	3	12	0	0	0.183978	1	4
SdsR - slyB	SdsR	slyB	S376	5	1	13	0	0	0.191809	1	4
SdsR - slyB	SdsR	slyB	S376	6	2	17	0	0	0.193482	1	4
SdsR - slyB	SdsR	slyB	S376	7	3	21	0	0	0.117571	1	4
SdsR - slyB	SdsR	slyB	S376	8	1	22	0	0	0.217985	1	4
SdsR - slyB	SdsR	slyB	S376	9	1	25	0	0	0.133422	1	4
SdsR - slyB	SdsR	slyB	S376	10	1	28	0	0	0.1349	1	4
SdsR - slyB	SdsR	slyB	S376	11	1	31	0	0	0.190699	1	4
SdsR - slyB	SdsR	slyB	S376	12	2	35	0	0	0.194536	1	4
SdsR - slyB	SdsR	slyB	S376	13	2	38	0	0	0.235417	1	4
SdsR - slyB	SdsR	slyB	S376	14	2	41	0	0	0.159801	1	4
SdsR - slyB	SdsR	slyB	S376	15	1	43	0	0	0.166238	1	4
SdsR - slyB	SdsR	slyB	S376	16	3	48	0	0	0.179218	1	4
SdsR - slyB	SdsR	slyB	S376	17	1	49	0	0	0.163224	1	4
SdsR - slyB	SdsR	slyB	S376	18	3	54	0	0	0.186929	1	4
SdsR - slyB	SdsR	slyB	S376	19	3	57	0	0	0.238046	1	4
SdsR - slyB	SdsR	slyB	S376	20	1	58	0	0	0.151893	1	4
SdsR - mdh	SdsR	mdh	S377	1	1	1	0	0	0.359972	1	4
SdsR - mdh	SdsR	mdh	S377	2	1	4	0	0	0.339483	1	4
SdsR - mdh	SdsR	mdh	S377	3	3	9	0	0	0.331876	1	4
SdsR - mdh	SdsR	mdh	S377	4	2	11	0	0	0.335415	1	4
SdsR - mdh	SdsR	mdh	S377	5	3	15	0	0	0.281385	1	4
SdsR - mdh	SdsR	mdh	S377	6	2	17	0	0	0.362389	1	4
SdsR - mdh	SdsR	mdh	S377	7	2	20	0	0	0.336927	1	4
SdsR - mdh	SdsR	mdh	S377	8	2	23	0	0	0.326799	1	4
SdsR - mdh	SdsR	mdh	S377	9	1	25	0	0	0.355498	1	4
SdsR - mdh	SdsR	mdh	S377	10	1	28	0	0	0.272826	1	4
SdsR - mdh	SdsR	mdh	S377	11	2	32	0	0	0.378651	1	4
SdsR - mdh	SdsR	mdh	S377	12	1	34	0	0	0.318896	1	4
SdsR - mdh	SdsR	mdh	S377	13	1	37	0	0	0.309094	1	4
SdsR - mdh	SdsR	mdh	S377	14	3	42	0	0	0.277824	1	4
SdsR - mdh	SdsR	mdh	S377	15	2	44	0	0	0.265047	1	4
SdsR - mdh	SdsR	mdh	S377	16	1	46	0	0	0.312412	1	4
SdsR - mdh	SdsR	mdh	S377	17	3	51	0	0	0.295242	1	4
SdsR - mdh	SdsR	mdh	S377	18	2	53	0	0	0.30772	1	4
SdsR - mdh	SdsR	mdh	S377	19	1	55	0	0	0.294792	1	4
SdsR - mdh	SdsR	mdh	S377	20	2	59	0	0	0.308296	1	4
SdsR - fabB	SdsR	fabB	S378	1	2	2	0	0	0.153071	1	4
SdsR - fabB	SdsR	fabB	S378	2	3	6	0	0	0.218245	1	4
SdsR - fabB	SdsR	fabB	S378	3	3	9	0	0	0.236946	1	4
SdsR - fabB	SdsR	fabB	S378	4	2	11	0	0	0.203737	1	4
SdsR - fabB	SdsR	fabB	S378	5	2	14	0	0	0.233658	1	4
SdsR - fabB	SdsR	fabB	S378	6	2	17	0	0	0.250195	1	4
SdsR - fabB	SdsR	fabB	S378	7	1	19	0	0	0.233993	1	4
SdsR - fabB	SdsR	fabB	S378	8	1	22	0	0	0.236929	1	4
SdsR - fabB	SdsR	fabB	S378	9	3	27	0	0	0.253841	1	4
SdsR - fabB	SdsR	fabB	S378	10	1	28	0	0	0.228267	1	4
SdsR - fabB	SdsR	fabB	S378	11	1	31	0	0	0.23559	1	4
SdsR - fabB	SdsR	fabB	S378	12	2	35	0	0	0.219835	1	4
SdsR - fabB	SdsR	fabB	S378	13	2	38	0	0	0.253866	1	4
SdsR - fabB	SdsR	fabB	S378	14	3	42	0	0	0.258639	1	4
SdsR - fabB	SdsR	fabB	S378	15	2	44	0	0	0.236626	1	4
SdsR - fabB	SdsR	fabB	S378	16	1	46	0	0	0.205466	1	4
SdsR - fabB	SdsR	fabB	S378	17	3	51	0	0	0.233984	1	4
SdsR - fabB	SdsR	fabB	S378	18	1	52	0	0	0.234652	1	4
SdsR - fabB	SdsR	fabB	S378	19	2	56	0	0	0.202031	1	4
SdsR - fabB	SdsR	fabB	S378	20	3	60	0	0	0.269869	1	4
SdsR - dps	SdsR	dps	S379	1	2	2	0	1	0.69273	0	4
SdsR - dps	SdsR	dps	S379	2	1	4	0	1	0.797602	0	4
SdsR - dps	SdsR	dps	S379	3	3	9	0	1	0.694325	0	4
SdsR - dps	SdsR	dps	S379	4	2	11	0	1	0.670703	0	4
SdsR - dps	SdsR	dps	S379	5	2	14	0	1	0.765144	0	4
SdsR - dps	SdsR	dps	S379	6	2	17	0	1	0.788666	0	4
SdsR - dps	SdsR	dps	S379	7	2	20	0	1	0.833163	0	4
SdsR - dps	SdsR	dps	S379	8	2	23	0	1	0.57559	0	4
SdsR - dps	SdsR	dps	S379	9	3	27	0	1	0.750861	0	4
SdsR - dps	SdsR	dps	S379	10	2	29	0	1	0.640791	0	4
SdsR - dps	SdsR	dps	S379	11	3	33	0	1	0.740609	0	4
SdsR - dps	SdsR	dps	S379	12	2	35	0	1	0.6458	0	4
SdsR - dps	SdsR	dps	S379	13	2	38	0	1	0.758446	0	4
SdsR - dps	SdsR	dps	S379	14	1	40	0	1	0.672911	0	4
SdsR - dps	SdsR	dps	S379	15	2	44	0	1	0.813805	0	4
SdsR - dps	SdsR	dps	S379	16	1	46	0	1	0.70319	0	4
SdsR - dps	SdsR	dps	S379	17	2	50	0	1	0.708721	0	4
SdsR - dps	SdsR	dps	S379	18	3	54	0	1	0.701593	0	4
SdsR - dps	SdsR	dps	S379	19	2	56	0	1	0.644142	0	4
SdsR - dps	SdsR	dps	S379	20	2	59	0	1	0.806542	0	4
ChiX - yjiH	ChiX	yjiH	S38	1	1	1	1	0	0.265436	0	1
ChiX - yjiH	ChiX	yjiH	S38	2	2	5	1	0	0.363226	0	1
ChiX - yjiH	ChiX	yjiH	S38	3	2	8	1	0	0.255328	0	1
ChiX - yjiH	ChiX	yjiH	S38	4	2	11	1	0	0.237305	0	1
ChiX - yjiH	ChiX	yjiH	S38	5	2	14	1	0	0.22943	0	1
ChiX - yjiH	ChiX	yjiH	S38	6	3	18	1	0	0.265282	0	1
ChiX - yjiH	ChiX	yjiH	S38	7	2	20	1	0	0.185011	0	1
ChiX - yjiH	ChiX	yjiH	S38	8	2	23	1	0	0.258026	0	1
ChiX - yjiH	ChiX	yjiH	S38	9	3	27	1	0	0.302852	0	1
ChiX - yjiH	ChiX	yjiH	S38	10	3	30	1	0	0.229273	0	1
ChiX - yjiH	ChiX	yjiH	S38	11	3	33	1	0	0.347239	0	1
ChiX - yjiH	ChiX	yjiH	S38	12	3	36	1	0	0.274851	0	1
ChiX - yjiH	ChiX	yjiH	S38	13	3	39	1	0	0.369819	0	1
ChiX - yjiH	ChiX	yjiH	S38	14	1	40	1	0	0.256133	0	1
ChiX - yjiH	ChiX	yjiH	S38	15	1	43	1	0	0.293596	0	1
ChiX - yjiH	ChiX	yjiH	S38	16	1	46	1	0	0.233628	0	1
ChiX - yjiH	ChiX	yjiH	S38	17	1	49	1	0	0.271437	0	1
ChiX - yjiH	ChiX	yjiH	S38	18	3	54	1	0	0.284621	0	1
ChiX - yjiH	ChiX	yjiH	S38	19	1	55	1	0	0.291411	0	1
ChiX - yjiH	ChiX	yjiH	S38	20	1	58	1	0	0.261144	0	1
SdsR - yfaZ	SdsR	yfaZ	S380	1	3	3	0	0	0.405785	1	4
SdsR - yfaZ	SdsR	yfaZ	S380	2	2	5	0	0	0.385817	1	4
SdsR - yfaZ	SdsR	yfaZ	S380	3	2	8	0	0	0.424754	1	4
SdsR - yfaZ	SdsR	yfaZ	S380	4	1	10	0	0	0.317704	1	4
SdsR - yfaZ	SdsR	yfaZ	S380	5	2	14	0	0	0.307922	1	4
SdsR - yfaZ	SdsR	yfaZ	S380	6	2	17	0	0	0.407016	1	4
SdsR - yfaZ	SdsR	yfaZ	S380	7	2	20	0	0	0.387806	1	4
SdsR - yfaZ	SdsR	yfaZ	S380	8	1	22	0	0	0.468837	1	4
SdsR - yfaZ	SdsR	yfaZ	S380	9	2	26	0	0	0.475887	1	4
SdsR - yfaZ	SdsR	yfaZ	S380	10	1	28	0	0	0.350696	1	4
SdsR - yfaZ	SdsR	yfaZ	S380	11	1	31	0	0	0.377634	1	4
SdsR - yfaZ	SdsR	yfaZ	S380	12	2	35	0	0	0.396427	1	4
SdsR - yfaZ	SdsR	yfaZ	S380	13	2	38	0	0	0.409225	1	4
SdsR - yfaZ	SdsR	yfaZ	S380	14	2	41	0	0	0.452998	1	4
SdsR - yfaZ	SdsR	yfaZ	S380	15	3	45	0	0	0.364426	1	4
SdsR - yfaZ	SdsR	yfaZ	S380	16	1	46	0	0	0.374012	1	4
SdsR - yfaZ	SdsR	yfaZ	S380	17	1	49	0	0	0.401175	1	4
SdsR - yfaZ	SdsR	yfaZ	S380	18	3	54	0	0	0.404222	1	4
SdsR - yfaZ	SdsR	yfaZ	S380	19	1	55	0	0	0.438047	1	4
SdsR - yfaZ	SdsR	yfaZ	S380	20	3	60	0	0	0.494236	1	4
SdsR - tcyJ	SdsR	tcyJ	S381	1	2	2	0	1	0.898763	0	4
SdsR - tcyJ	SdsR	tcyJ	S381	2	3	6	0	1	0.891924	0	4
SdsR - tcyJ	SdsR	tcyJ	S381	3	1	7	0	1	0.90088	0	4
SdsR - tcyJ	SdsR	tcyJ	S381	4	3	12	0	1	0.868042	0	4
SdsR - tcyJ	SdsR	tcyJ	S381	5	1	13	0	1	0.89141	0	4
SdsR - tcyJ	SdsR	tcyJ	S381	6	2	17	0	1	0.914398	0	4
SdsR - tcyJ	SdsR	tcyJ	S381	7	2	20	0	1	0.909588	0	4
SdsR - tcyJ	SdsR	tcyJ	S381	8	3	24	0	1	0.911109	0	4
SdsR - tcyJ	SdsR	tcyJ	S381	9	1	25	0	1	0.902029	0	4
SdsR - tcyJ	SdsR	tcyJ	S381	10	1	28	0	1	0.897377	0	4
SdsR - tcyJ	SdsR	tcyJ	S381	11	1	31	0	1	0.840289	0	4
SdsR - tcyJ	SdsR	tcyJ	S381	12	3	36	0	1	0.873256	0	4
SdsR - tcyJ	SdsR	tcyJ	S381	13	2	38	0	1	0.872355	0	4
SdsR - tcyJ	SdsR	tcyJ	S381	14	2	41	0	1	0.911711	0	4
SdsR - tcyJ	SdsR	tcyJ	S381	15	1	43	0	1	0.871036	0	4
SdsR - tcyJ	SdsR	tcyJ	S381	16	1	46	0	1	0.925971	0	4
SdsR - tcyJ	SdsR	tcyJ	S381	17	1	49	0	1	0.913154	0	4
SdsR - tcyJ	SdsR	tcyJ	S381	18	3	54	0	1	0.897961	0	4
SdsR - tcyJ	SdsR	tcyJ	S381	19	3	57	0	1	0.847506	0	4
SdsR - tcyJ	SdsR	tcyJ	S381	20	3	60	0	1	0.851222	0	4
SdsR - bfr	SdsR	bfr	S382	1	2	2	0	1	0.522638	0	4
SdsR - bfr	SdsR	bfr	S382	2	3	6	0	0	0.34519	1	4
SdsR - bfr	SdsR	bfr	S382	3	1	7	0	1	0.602569	0	4
SdsR - bfr	SdsR	bfr	S382	4	2	11	0	0	0.357988	1	4
SdsR - bfr	SdsR	bfr	S382	5	1	13	0	1	0.619667	0	4
SdsR - bfr	SdsR	bfr	S382	6	3	18	0	0	0.452937	1	4
SdsR - bfr	SdsR	bfr	S382	7	2	20	0	1	0.548145	0	4
SdsR - bfr	SdsR	bfr	S382	8	1	22	0	0	0.379278	1	4
SdsR - bfr	SdsR	bfr	S382	9	2	26	0	1	0.532253	0	4
SdsR - bfr	SdsR	bfr	S382	10	1	28	0	1	0.511136	0	4
SdsR - bfr	SdsR	bfr	S382	11	2	32	0	0	0.393887	1	4
SdsR - bfr	SdsR	bfr	S382	12	1	34	0	0	0.438429	1	4
SdsR - bfr	SdsR	bfr	S382	13	3	39	0	1	0.55959	0	4
SdsR - bfr	SdsR	bfr	S382	14	1	40	0	0	0.256648	1	4
SdsR - bfr	SdsR	bfr	S382	15	2	44	0	0	0.339276	1	4
SdsR - bfr	SdsR	bfr	S382	16	2	47	0	0	0.420369	1	4
SdsR - bfr	SdsR	bfr	S382	17	2	50	0	0	0.417175	1	4
SdsR - bfr	SdsR	bfr	S382	18	3	54	0	0	0.414196	1	4
SdsR - bfr	SdsR	bfr	S382	19	3	57	0	1	0.504479	0	4
SdsR - bfr	SdsR	bfr	S382	20	1	58	0	0	0.441847	1	4
SdsR - gatD	SdsR	gatD	S383	1	1	1	0	0	0.276179	1	4
SdsR - gatD	SdsR	gatD	S383	2	2	5	0	0	0.366133	1	4
SdsR - gatD	SdsR	gatD	S383	3	1	7	0	0	0.381172	1	4
SdsR - gatD	SdsR	gatD	S383	4	1	10	0	0	0.292891	1	4
SdsR - gatD	SdsR	gatD	S383	5	1	13	0	0	0.342185	1	4
SdsR - gatD	SdsR	gatD	S383	6	2	17	0	0	0.34522	1	4
SdsR - gatD	SdsR	gatD	S383	7	3	21	0	0	0.242958	1	4
SdsR - gatD	SdsR	gatD	S383	8	1	22	0	0	0.301079	1	4
SdsR - gatD	SdsR	gatD	S383	9	3	27	0	0	0.31741	1	4
SdsR - gatD	SdsR	gatD	S383	10	3	30	0	0	0.225359	1	4
SdsR - gatD	SdsR	gatD	S383	11	2	32	0	0	0.309803	1	4
SdsR - gatD	SdsR	gatD	S383	12	3	36	0	0	0.302931	1	4
SdsR - gatD	SdsR	gatD	S383	13	1	37	0	0	0.369473	1	4
SdsR - gatD	SdsR	gatD	S383	14	2	41	0	0	0.336881	1	4
SdsR - gatD	SdsR	gatD	S383	15	3	45	0	0	0.297353	1	4
SdsR - gatD	SdsR	gatD	S383	16	1	46	0	0	0.21052	1	4
SdsR - gatD	SdsR	gatD	S383	17	2	50	0	0	0.254085	1	4
SdsR - gatD	SdsR	gatD	S383	18	2	53	0	0	0.307677	1	4
SdsR - gatD	SdsR	gatD	S383	19	1	55	0	0	0.264086	1	4
SdsR - gatD	SdsR	gatD	S383	20	2	59	0	0	0.326997	1	4
SdsR - aidB	SdsR	aidB	S384	1	1	1	0	1	0.78037	0	4
SdsR - aidB	SdsR	aidB	S384	2	3	6	0	1	0.814628	0	4
SdsR - aidB	SdsR	aidB	S384	3	1	7	0	1	0.840587	0	4
SdsR - aidB	SdsR	aidB	S384	4	3	12	0	1	0.830538	0	4
SdsR - aidB	SdsR	aidB	S384	5	2	14	0	1	0.862309	0	4
SdsR - aidB	SdsR	aidB	S384	6	3	18	0	1	0.819856	0	4
SdsR - aidB	SdsR	aidB	S384	7	2	20	0	1	0.857321	0	4
SdsR - aidB	SdsR	aidB	S384	8	1	22	0	1	0.796193	0	4
SdsR - aidB	SdsR	aidB	S384	9	3	27	0	1	0.820121	0	4
SdsR - aidB	SdsR	aidB	S384	10	1	28	0	1	0.846268	0	4
SdsR - aidB	SdsR	aidB	S384	11	3	33	0	1	0.825521	0	4
SdsR - aidB	SdsR	aidB	S384	12	2	35	0	1	0.830693	0	4
SdsR - aidB	SdsR	aidB	S384	13	2	38	0	1	0.875607	0	4
SdsR - aidB	SdsR	aidB	S384	14	3	42	0	1	0.874914	0	4
SdsR - aidB	SdsR	aidB	S384	15	3	45	0	1	0.751171	0	4
SdsR - aidB	SdsR	aidB	S384	16	1	46	0	1	0.838284	0	4
SdsR - aidB	SdsR	aidB	S384	17	1	49	0	1	0.826563	0	4
SdsR - aidB	SdsR	aidB	S384	18	1	52	0	1	0.79911	0	4
SdsR - aidB	SdsR	aidB	S384	19	1	55	0	1	0.826871	0	4
SdsR - aidB	SdsR	aidB	S384	20	2	59	0	1	0.878419	0	4
SdsR - sucC	SdsR	sucC	S385	1	3	3	0	0	0.356198	1	4
SdsR - sucC	SdsR	sucC	S385	2	3	6	0	0	0.341314	1	4
SdsR - sucC	SdsR	sucC	S385	3	3	9	0	0	0.281373	1	4
SdsR - sucC	SdsR	sucC	S385	4	2	11	0	0	0.321134	1	4
SdsR - sucC	SdsR	sucC	S385	5	1	13	0	0	0.379065	1	4
SdsR - sucC	SdsR	sucC	S385	6	2	17	0	0	0.366768	1	4
SdsR - sucC	SdsR	sucC	S385	7	3	21	0	0	0.278073	1	4
SdsR - sucC	SdsR	sucC	S385	8	3	24	0	0	0.314066	1	4
SdsR - sucC	SdsR	sucC	S385	9	2	26	0	0	0.33219	1	4
SdsR - sucC	SdsR	sucC	S385	10	1	28	0	0	0.294657	1	4
SdsR - sucC	SdsR	sucC	S385	11	1	31	0	0	0.312602	1	4
SdsR - sucC	SdsR	sucC	S385	12	1	34	0	0	0.334954	1	4
SdsR - sucC	SdsR	sucC	S385	13	1	37	0	0	0.301701	1	4
SdsR - sucC	SdsR	sucC	S385	14	3	42	0	0	0.316562	1	4
SdsR - sucC	SdsR	sucC	S385	15	1	43	0	0	0.336368	1	4
SdsR - sucC	SdsR	sucC	S385	16	3	48	0	0	0.341871	1	4
SdsR - sucC	SdsR	sucC	S385	17	2	50	0	0	0.30737	1	4
SdsR - sucC	SdsR	sucC	S385	18	1	52	0	0	0.324132	1	4
SdsR - sucC	SdsR	sucC	S385	19	3	57	0	0	0.372147	1	4
SdsR - sucC	SdsR	sucC	S385	20	3	60	0	0	0.373584	1	4
SdsR - oppA	SdsR	oppA	S386	1	3	3	0	0	0.138273	1	4
SdsR - oppA	SdsR	oppA	S386	2	3	6	0	0	0.136011	1	4
SdsR - oppA	SdsR	oppA	S386	3	3	9	0	0	0.130937	1	4
SdsR - oppA	SdsR	oppA	S386	4	2	11	0	0	0.135277	1	4
SdsR - oppA	SdsR	oppA	S386	5	1	13	0	0	0.170628	1	4
SdsR - oppA	SdsR	oppA	S386	6	1	16	0	0	0.120853	1	4
SdsR - oppA	SdsR	oppA	S386	7	2	20	0	0	0.116466	1	4
SdsR - oppA	SdsR	oppA	S386	8	3	24	0	0	0.134508	1	4
SdsR - oppA	SdsR	oppA	S386	9	1	25	0	0	0.104307	1	4
SdsR - oppA	SdsR	oppA	S386	10	2	29	0	0	0.131793	1	4
SdsR - oppA	SdsR	oppA	S386	11	2	32	0	0	0.170211	1	4
SdsR - oppA	SdsR	oppA	S386	12	2	35	0	0	0.111254	1	4
SdsR - oppA	SdsR	oppA	S386	13	2	38	0	0	0.121904	1	4
SdsR - oppA	SdsR	oppA	S386	14	3	42	0	0	0.118169	1	4
SdsR - oppA	SdsR	oppA	S386	15	1	43	0	0	0.146191	1	4
SdsR - oppA	SdsR	oppA	S386	16	2	47	0	0	0.151441	1	4
SdsR - oppA	SdsR	oppA	S386	17	1	49	0	0	0.162037	1	4
SdsR - oppA	SdsR	oppA	S386	18	1	52	0	0	0.133508	1	4
SdsR - oppA	SdsR	oppA	S386	19	1	55	0	0	0.120618	1	4
SdsR - oppA	SdsR	oppA	S386	20	1	58	0	0	0.109654	1	4
SdsR - anmK	SdsR	anmK	S387	1	1	1	0	0	0.483074	1	4
SdsR - anmK	SdsR	anmK	S387	2	1	4	0	0	0.484874	1	4
SdsR - anmK	SdsR	anmK	S387	3	3	9	0	1	0.50907	0	4
SdsR - anmK	SdsR	anmK	S387	4	2	11	0	0	0.449049	1	4
SdsR - anmK	SdsR	anmK	S387	5	1	13	0	0	0.461741	1	4
SdsR - anmK	SdsR	anmK	S387	6	3	18	0	0	0.397291	1	4
SdsR - anmK	SdsR	anmK	S387	7	1	19	0	0	0.430038	1	4
SdsR - anmK	SdsR	anmK	S387	8	2	23	0	0	0.44832	1	4
SdsR - anmK	SdsR	anmK	S387	9	1	25	0	0	0.423518	1	4
SdsR - anmK	SdsR	anmK	S387	10	1	28	0	0	0.461538	1	4
SdsR - anmK	SdsR	anmK	S387	11	3	33	0	0	0.49536	1	4
SdsR - anmK	SdsR	anmK	S387	12	3	36	0	0	0.444926	1	4
SdsR - anmK	SdsR	anmK	S387	13	3	39	0	1	0.514415	0	4
SdsR - anmK	SdsR	anmK	S387	14	2	41	0	1	0.543591	0	4
SdsR - anmK	SdsR	anmK	S387	15	1	43	0	0	0.475731	1	4
SdsR - anmK	SdsR	anmK	S387	16	1	46	0	0	0.369558	1	4
SdsR - anmK	SdsR	anmK	S387	17	3	51	0	0	0.476063	1	4
SdsR - anmK	SdsR	anmK	S387	18	2	53	0	0	0.472796	1	4
SdsR - anmK	SdsR	anmK	S387	19	3	57	0	0	0.419081	1	4
SdsR - anmK	SdsR	anmK	S387	20	2	59	0	1	0.645187	0	4
SdsR - agp	SdsR	agp	S388	1	2	2	0	0	0.450597	1	4
SdsR - agp	SdsR	agp	S388	2	3	6	0	1	0.515239	0	4
SdsR - agp	SdsR	agp	S388	3	1	7	0	1	0.511897	0	4
SdsR - agp	SdsR	agp	S388	4	1	10	0	0	0.331752	1	4
SdsR - agp	SdsR	agp	S388	5	1	13	0	0	0.460587	1	4
SdsR - agp	SdsR	agp	S388	6	2	17	0	0	0.468597	1	4
SdsR - agp	SdsR	agp	S388	7	1	19	0	1	0.51401	0	4
SdsR - agp	SdsR	agp	S388	8	3	24	0	0	0.373663	1	4
SdsR - agp	SdsR	agp	S388	9	3	27	0	0	0.416629	1	4
SdsR - agp	SdsR	agp	S388	10	1	28	0	0	0.341067	1	4
SdsR - agp	SdsR	agp	S388	11	2	32	0	0	0.460025	1	4
SdsR - agp	SdsR	agp	S388	12	1	34	0	0	0.449003	1	4
SdsR - agp	SdsR	agp	S388	13	2	38	0	0	0.445305	1	4
SdsR - agp	SdsR	agp	S388	14	2	41	0	0	0.405071	1	4
SdsR - agp	SdsR	agp	S388	15	2	44	0	1	0.527391	0	4
SdsR - agp	SdsR	agp	S388	16	1	46	0	0	0.46124	1	4
SdsR - agp	SdsR	agp	S388	17	1	49	0	1	0.595437	0	4
SdsR - agp	SdsR	agp	S388	18	1	52	0	0	0.447321	1	4
SdsR - agp	SdsR	agp	S388	19	2	56	0	0	0.455409	1	4
SdsR - agp	SdsR	agp	S388	20	3	60	0	1	0.524083	0	4
SdsR - clpB	SdsR	clpB	S389	1	3	3	0	0	0.226805	1	4
SdsR - clpB	SdsR	clpB	S389	2	1	4	0	0	0.194489	1	4
SdsR - clpB	SdsR	clpB	S389	3	3	9	0	0	0.178916	1	4
SdsR - clpB	SdsR	clpB	S389	4	1	10	0	0	0.20006	1	4
SdsR - clpB	SdsR	clpB	S389	5	2	14	0	0	0.133877	1	4
SdsR - clpB	SdsR	clpB	S389	6	2	17	0	0	0.268206	1	4
SdsR - clpB	SdsR	clpB	S389	7	1	19	0	0	0.165944	1	4
SdsR - clpB	SdsR	clpB	S389	8	2	23	0	0	0.0664138	1	4
SdsR - clpB	SdsR	clpB	S389	9	2	26	0	0	0.239092	1	4
SdsR - clpB	SdsR	clpB	S389	10	1	28	0	0	0.225748	1	4
SdsR - clpB	SdsR	clpB	S389	11	1	31	0	0	0.084531	1	4
SdsR - clpB	SdsR	clpB	S389	12	2	35	0	0	0.166679	1	4
SdsR - clpB	SdsR	clpB	S389	13	3	39	0	0	0.217636	1	4
SdsR - clpB	SdsR	clpB	S389	14	2	41	0	0	0.307322	1	4
SdsR - clpB	SdsR	clpB	S389	15	1	43	0	0	0.140111	1	4
SdsR - clpB	SdsR	clpB	S389	16	3	48	0	0	0.196416	1	4
SdsR - clpB	SdsR	clpB	S389	17	1	49	0	0	0.0904092	1	4
SdsR - clpB	SdsR	clpB	S389	18	3	54	0	0	0.300861	1	4
SdsR - clpB	SdsR	clpB	S389	19	1	55	0	0	0.150342	1	4
SdsR - clpB	SdsR	clpB	S389	20	2	59	0	0	0.12933	1	4
ChiX - narG	ChiX	narG	S39	1	2	2	0	1	0.655446	0	1
ChiX - narG	ChiX	narG	S39	2	3	6	0	1	0.576933	0	1
ChiX - narG	ChiX	narG	S39	3	1	7	0	1	0.536385	0	1
ChiX - narG	ChiX	narG	S39	4	2	11	0	1	0.634624	0	1
ChiX - narG	ChiX	narG	S39	5	3	15	0	1	0.541383	0	1
ChiX - narG	ChiX	narG	S39	6	2	17	0	1	0.693432	0	1
ChiX - narG	ChiX	narG	S39	7	2	20	0	1	0.679529	0	1
ChiX - narG	ChiX	narG	S39	8	3	24	0	1	0.650151	0	1
ChiX - narG	ChiX	narG	S39	9	3	27	0	1	0.654573	0	1
ChiX - narG	ChiX	narG	S39	10	1	28	0	1	0.648969	0	1
ChiX - narG	ChiX	narG	S39	11	1	31	0	1	0.53886	0	1
ChiX - narG	ChiX	narG	S39	12	2	35	0	1	0.536758	0	1
ChiX - narG	ChiX	narG	S39	13	1	37	0	1	0.61177	0	1
ChiX - narG	ChiX	narG	S39	14	3	42	0	1	0.539554	0	1
ChiX - narG	ChiX	narG	S39	15	3	45	0	1	0.66406	0	1
ChiX - narG	ChiX	narG	S39	16	2	47	0	1	0.66419	0	1
ChiX - narG	ChiX	narG	S39	17	3	51	0	1	0.6246	0	1
ChiX - narG	ChiX	narG	S39	18	2	53	0	0	0.482143	1	1
ChiX - narG	ChiX	narG	S39	19	3	57	0	1	0.538993	0	1
ChiX - narG	ChiX	narG	S39	20	2	59	0	1	0.594848	0	1
SdsR - ybaT	SdsR	ybaT	S390	1	2	2	0	1	0.588096	0	4
SdsR - ybaT	SdsR	ybaT	S390	2	3	6	0	1	0.746199	0	4
SdsR - ybaT	SdsR	ybaT	S390	3	3	9	0	1	0.659253	0	4
SdsR - ybaT	SdsR	ybaT	S390	4	2	11	0	1	0.725135	0	4
SdsR - ybaT	SdsR	ybaT	S390	5	3	15	0	1	0.678083	0	4
SdsR - ybaT	SdsR	ybaT	S390	6	2	17	0	1	0.689062	0	4
SdsR - ybaT	SdsR	ybaT	S390	7	2	20	0	1	0.732327	0	4
SdsR - ybaT	SdsR	ybaT	S390	8	3	24	0	1	0.623326	0	4
SdsR - ybaT	SdsR	ybaT	S390	9	3	27	0	1	0.682572	0	4
SdsR - ybaT	SdsR	ybaT	S390	10	3	30	0	1	0.704008	0	4
SdsR - ybaT	SdsR	ybaT	S390	11	1	31	0	1	0.711383	0	4
SdsR - ybaT	SdsR	ybaT	S390	12	2	35	0	1	0.70154	0	4
SdsR - ybaT	SdsR	ybaT	S390	13	2	38	0	1	0.739425	0	4
SdsR - ybaT	SdsR	ybaT	S390	14	1	40	0	1	0.702206	0	4
SdsR - ybaT	SdsR	ybaT	S390	15	2	44	0	1	0.719642	0	4
SdsR - ybaT	SdsR	ybaT	S390	16	3	48	0	1	0.657374	0	4
SdsR - ybaT	SdsR	ybaT	S390	17	1	49	0	1	0.733683	0	4
SdsR - ybaT	SdsR	ybaT	S390	18	2	53	0	1	0.627167	0	4
SdsR - ybaT	SdsR	ybaT	S390	19	3	57	0	1	0.693518	0	4
SdsR - ybaT	SdsR	ybaT	S390	20	2	59	0	1	0.716664	0	4
SdsR - serC	SdsR	serC	S391	1	3	3	1	1	0.831325	1	4
SdsR - serC	SdsR	serC	S391	2	3	6	1	1	0.789298	1	4
SdsR - serC	SdsR	serC	S391	3	3	9	1	1	0.817011	1	4
SdsR - serC	SdsR	serC	S391	4	3	12	1	1	0.768668	1	4
SdsR - serC	SdsR	serC	S391	5	1	13	1	1	0.810465	1	4
SdsR - serC	SdsR	serC	S391	6	3	18	1	1	0.788452	1	4
SdsR - serC	SdsR	serC	S391	7	1	19	1	1	0.813462	1	4
SdsR - serC	SdsR	serC	S391	8	1	22	1	1	0.80533	1	4
SdsR - serC	SdsR	serC	S391	9	3	27	1	1	0.871044	1	4
SdsR - serC	SdsR	serC	S391	10	2	29	1	1	0.82049	1	4
SdsR - serC	SdsR	serC	S391	11	2	32	1	1	0.831219	1	4
SdsR - serC	SdsR	serC	S391	12	3	36	1	1	0.820002	1	4
SdsR - serC	SdsR	serC	S391	13	1	37	1	1	0.675994	1	4
SdsR - serC	SdsR	serC	S391	14	1	40	1	1	0.764967	1	4
SdsR - serC	SdsR	serC	S391	15	2	44	1	1	0.82835	1	4
SdsR - serC	SdsR	serC	S391	16	2	47	1	1	0.763433	1	4
SdsR - serC	SdsR	serC	S391	17	2	50	1	1	0.82114	1	4
SdsR - serC	SdsR	serC	S391	18	2	53	1	1	0.773679	1	4
SdsR - serC	SdsR	serC	S391	19	2	56	1	1	0.808206	1	4
SdsR - serC	SdsR	serC	S391	20	1	58	1	1	0.671419	1	4
SdsR - miaA	SdsR	miaA	S392	1	1	1	1	1	0.818501	1	4
SdsR - miaA	SdsR	miaA	S392	2	3	6	1	1	0.839838	1	4
SdsR - miaA	SdsR	miaA	S392	3	3	9	1	1	0.809916	1	4
SdsR - miaA	SdsR	miaA	S392	4	3	12	1	1	0.818997	1	4
SdsR - miaA	SdsR	miaA	S392	5	2	14	1	1	0.858084	1	4
SdsR - miaA	SdsR	miaA	S392	6	2	17	1	1	0.81575	1	4
SdsR - miaA	SdsR	miaA	S392	7	3	21	1	1	0.788366	1	4
SdsR - miaA	SdsR	miaA	S392	8	3	24	1	1	0.828729	1	4
SdsR - miaA	SdsR	miaA	S392	9	1	25	1	1	0.821834	1	4
SdsR - miaA	SdsR	miaA	S392	10	1	28	1	1	0.806688	1	4
SdsR - miaA	SdsR	miaA	S392	11	1	31	1	1	0.811596	1	4
SdsR - miaA	SdsR	miaA	S392	12	2	35	1	1	0.8308	1	4
SdsR - miaA	SdsR	miaA	S392	13	2	38	1	1	0.851649	1	4
SdsR - miaA	SdsR	miaA	S392	14	1	40	1	1	0.811597	1	4
SdsR - miaA	SdsR	miaA	S392	15	2	44	1	1	0.824127	1	4
SdsR - miaA	SdsR	miaA	S392	16	1	46	1	1	0.862262	1	4
SdsR - miaA	SdsR	miaA	S392	17	2	50	1	1	0.781253	1	4
SdsR - miaA	SdsR	miaA	S392	18	3	54	1	1	0.844595	1	4
SdsR - miaA	SdsR	miaA	S392	19	1	55	1	1	0.853077	1	4
SdsR - miaA	SdsR	miaA	S392	20	2	59	1	1	0.863438	1	4
SdsR - rsmH	SdsR	rsmH	S393	1	1	1	1	1	0.735868	1	4
SdsR - rsmH	SdsR	rsmH	S393	2	2	5	1	1	0.802078	1	4
SdsR - rsmH	SdsR	rsmH	S393	3	3	9	1	1	0.756507	1	4
SdsR - rsmH	SdsR	rsmH	S393	4	2	11	1	1	0.824371	1	4
SdsR - rsmH	SdsR	rsmH	S393	5	2	14	1	1	0.799323	1	4
SdsR - rsmH	SdsR	rsmH	S393	6	3	18	1	1	0.782066	1	4
SdsR - rsmH	SdsR	rsmH	S393	7	2	20	1	1	0.805607	1	4
SdsR - rsmH	SdsR	rsmH	S393	8	2	23	1	1	0.640037	1	4
SdsR - rsmH	SdsR	rsmH	S393	9	3	27	1	1	0.770544	1	4
SdsR - rsmH	SdsR	rsmH	S393	10	1	28	1	1	0.794335	1	4
SdsR - rsmH	SdsR	rsmH	S393	11	3	33	1	1	0.834444	1	4
SdsR - rsmH	SdsR	rsmH	S393	12	2	35	1	1	0.757029	1	4
SdsR - rsmH	SdsR	rsmH	S393	13	2	38	1	1	0.84416	1	4
SdsR - rsmH	SdsR	rsmH	S393	14	3	42	1	1	0.621391	1	4
SdsR - rsmH	SdsR	rsmH	S393	15	3	45	1	1	0.79553	1	4
SdsR - rsmH	SdsR	rsmH	S393	16	3	48	1	1	0.741539	1	4
SdsR - rsmH	SdsR	rsmH	S393	17	3	51	1	1	0.737047	1	4
SdsR - rsmH	SdsR	rsmH	S393	18	3	54	1	1	0.794565	1	4
SdsR - rsmH	SdsR	rsmH	S393	19	1	55	1	1	0.771332	1	4
SdsR - rsmH	SdsR	rsmH	S393	20	3	60	1	1	0.816701	1	4
SdsR - hdeD	SdsR	hdeD	S394	1	2	2	1	0	0.178457	0	4
SdsR - hdeD	SdsR	hdeD	S394	2	2	5	1	0	0.258764	0	4
SdsR - hdeD	SdsR	hdeD	S394	3	1	7	1	0	0.208001	0	4
SdsR - hdeD	SdsR	hdeD	S394	4	1	10	1	0	0.208232	0	4
SdsR - hdeD	SdsR	hdeD	S394	5	2	14	1	0	0.249459	0	4
SdsR - hdeD	SdsR	hdeD	S394	6	3	18	1	0	0.285757	0	4
SdsR - hdeD	SdsR	hdeD	S394	7	2	20	1	0	0.279562	0	4
SdsR - hdeD	SdsR	hdeD	S394	8	2	23	1	0	0.287425	0	4
SdsR - hdeD	SdsR	hdeD	S394	9	1	25	1	0	0.184033	0	4
SdsR - hdeD	SdsR	hdeD	S394	10	1	28	1	0	0.182661	0	4
SdsR - hdeD	SdsR	hdeD	S394	11	3	33	1	0	0.229305	0	4
SdsR - hdeD	SdsR	hdeD	S394	12	2	35	1	0	0.275321	0	4
SdsR - hdeD	SdsR	hdeD	S394	13	3	39	1	0	0.172373	0	4
SdsR - hdeD	SdsR	hdeD	S394	14	3	42	1	0	0.271941	0	4
SdsR - hdeD	SdsR	hdeD	S394	15	3	45	1	0	0.216377	0	4
SdsR - hdeD	SdsR	hdeD	S394	16	1	46	1	0	0.219498	0	4
SdsR - hdeD	SdsR	hdeD	S394	17	1	49	1	0	0.229818	0	4
SdsR - hdeD	SdsR	hdeD	S394	18	2	53	1	0	0.195753	0	4
SdsR - hdeD	SdsR	hdeD	S394	19	1	55	1	0	0.307451	0	4
SdsR - hdeD	SdsR	hdeD	S394	20	1	58	1	0	0.211309	0	4
SdsR - ompC	SdsR	ompC	S395	1	1	1	1	1	0.964738	1	4
SdsR - ompC	SdsR	ompC	S395	2	3	6	1	1	0.97683	1	4
SdsR - ompC	SdsR	ompC	S395	3	2	8	1	1	0.977414	1	4
SdsR - ompC	SdsR	ompC	S395	4	3	12	1	1	0.97485	1	4
SdsR - ompC	SdsR	ompC	S395	5	2	14	1	1	0.98421	1	4
SdsR - ompC	SdsR	ompC	S395	6	2	17	1	1	0.980475	1	4
SdsR - ompC	SdsR	ompC	S395	7	2	20	1	1	0.984674	1	4
SdsR - ompC	SdsR	ompC	S395	8	2	23	1	1	0.978238	1	4
SdsR - ompC	SdsR	ompC	S395	9	2	26	1	1	0.972584	1	4
SdsR - ompC	SdsR	ompC	S395	10	3	30	1	1	0.968246	1	4
SdsR - ompC	SdsR	ompC	S395	11	3	33	1	1	0.984153	1	4
SdsR - ompC	SdsR	ompC	S395	12	1	34	1	1	0.97446	1	4
SdsR - ompC	SdsR	ompC	S395	13	1	37	1	1	0.955184	1	4
SdsR - ompC	SdsR	ompC	S395	14	1	40	1	1	0.958042	1	4
SdsR - ompC	SdsR	ompC	S395	15	3	45	1	1	0.969066	1	4
SdsR - ompC	SdsR	ompC	S395	16	3	48	1	1	0.978567	1	4
SdsR - ompC	SdsR	ompC	S395	17	1	49	1	1	0.980047	1	4
SdsR - ompC	SdsR	ompC	S395	18	1	52	1	1	0.978014	1	4
SdsR - ompC	SdsR	ompC	S395	19	2	56	1	1	0.975547	1	4
SdsR - ompC	SdsR	ompC	S395	20	2	59	1	1	0.989342	1	4
SdsR - tnaB	SdsR	tnaB	S396	1	3	3	0	1	0.651778	0	4
SdsR - tnaB	SdsR	tnaB	S396	2	3	6	0	1	0.586231	0	4
SdsR - tnaB	SdsR	tnaB	S396	3	2	8	0	1	0.571293	0	4
SdsR - tnaB	SdsR	tnaB	S396	4	2	11	0	1	0.558905	0	4
SdsR - tnaB	SdsR	tnaB	S396	5	3	15	0	1	0.543333	0	4
SdsR - tnaB	SdsR	tnaB	S396	6	2	17	0	1	0.629743	0	4
SdsR - tnaB	SdsR	tnaB	S396	7	2	20	0	1	0.645969	0	4
SdsR - tnaB	SdsR	tnaB	S396	8	2	23	0	1	0.632963	0	4
SdsR - tnaB	SdsR	tnaB	S396	9	3	27	0	1	0.547651	0	4
SdsR - tnaB	SdsR	tnaB	S396	10	2	29	0	1	0.579507	0	4
SdsR - tnaB	SdsR	tnaB	S396	11	3	33	0	1	0.587755	0	4
SdsR - tnaB	SdsR	tnaB	S396	12	2	35	0	1	0.596421	0	4
SdsR - tnaB	SdsR	tnaB	S396	13	1	37	0	1	0.575235	0	4
SdsR - tnaB	SdsR	tnaB	S396	14	3	42	0	1	0.717984	0	4
SdsR - tnaB	SdsR	tnaB	S396	15	1	43	0	1	0.6229	0	4
SdsR - tnaB	SdsR	tnaB	S396	16	1	46	0	1	0.549926	0	4
SdsR - tnaB	SdsR	tnaB	S396	17	1	49	0	1	0.604158	0	4
SdsR - tnaB	SdsR	tnaB	S396	18	1	52	0	1	0.586308	0	4
SdsR - tnaB	SdsR	tnaB	S396	19	3	57	0	1	0.653807	0	4
SdsR - tnaB	SdsR	tnaB	S396	20	1	58	0	0	0.48379	1	4
SdsR - tamA	SdsR	tamA	S397	1	3	3	1	1	0.910354	1	4
SdsR - tamA	SdsR	tamA	S397	2	3	6	1	1	0.909246	1	4
SdsR - tamA	SdsR	tamA	S397	3	2	8	1	1	0.905254	1	4
SdsR - tamA	SdsR	tamA	S397	4	3	12	1	1	0.908154	1	4
SdsR - tamA	SdsR	tamA	S397	5	2	14	1	1	0.902041	1	4
SdsR - tamA	SdsR	tamA	S397	6	2	17	1	1	0.905751	1	4
SdsR - tamA	SdsR	tamA	S397	7	1	19	1	1	0.90622	1	4
SdsR - tamA	SdsR	tamA	S397	8	2	23	1	1	0.90581	1	4
SdsR - tamA	SdsR	tamA	S397	9	1	25	1	1	0.900715	1	4
SdsR - tamA	SdsR	tamA	S397	10	3	30	1	1	0.899303	1	4
SdsR - tamA	SdsR	tamA	S397	11	1	31	1	1	0.913293	1	4
SdsR - tamA	SdsR	tamA	S397	12	2	35	1	1	0.888018	1	4
SdsR - tamA	SdsR	tamA	S397	13	3	39	1	1	0.862037	1	4
SdsR - tamA	SdsR	tamA	S397	14	2	41	1	1	0.882297	1	4
SdsR - tamA	SdsR	tamA	S397	15	3	45	1	1	0.844142	1	4
SdsR - tamA	SdsR	tamA	S397	16	3	48	1	1	0.893092	1	4
SdsR - tamA	SdsR	tamA	S397	17	1	49	1	1	0.926996	1	4
SdsR - tamA	SdsR	tamA	S397	18	1	52	1	1	0.881105	1	4
SdsR - tamA	SdsR	tamA	S397	19	3	57	1	1	0.872009	1	4
SdsR - tamA	SdsR	tamA	S397	20	3	60	1	1	0.904002	1	4
SdsR - kduD	SdsR	kduD	S398	1	1	1	1	1	0.878288	1	4
SdsR - kduD	SdsR	kduD	S398	2	3	6	1	1	0.923354	1	4
SdsR - kduD	SdsR	kduD	S398	3	1	7	1	1	0.95722	1	4
SdsR - kduD	SdsR	kduD	S398	4	1	10	1	1	0.93819	1	4
SdsR - kduD	SdsR	kduD	S398	5	3	15	1	1	0.921802	1	4
SdsR - kduD	SdsR	kduD	S398	6	1	16	1	1	0.914943	1	4
SdsR - kduD	SdsR	kduD	S398	7	2	20	1	1	0.907057	1	4
SdsR - kduD	SdsR	kduD	S398	8	3	24	1	1	0.940022	1	4
SdsR - kduD	SdsR	kduD	S398	9	2	26	1	1	0.930626	1	4
SdsR - kduD	SdsR	kduD	S398	10	3	30	1	1	0.903911	1	4
SdsR - kduD	SdsR	kduD	S398	11	3	33	1	1	0.970985	1	4
SdsR - kduD	SdsR	kduD	S398	12	1	34	1	1	0.896932	1	4
SdsR - kduD	SdsR	kduD	S398	13	3	39	1	1	0.951983	1	4
SdsR - kduD	SdsR	kduD	S398	14	1	40	1	1	0.867089	1	4
SdsR - kduD	SdsR	kduD	S398	15	1	43	1	1	0.925944	1	4
SdsR - kduD	SdsR	kduD	S398	16	2	47	1	1	0.902345	1	4
SdsR - kduD	SdsR	kduD	S398	17	1	49	1	1	0.922071	1	4
SdsR - kduD	SdsR	kduD	S398	18	2	53	1	1	0.940072	1	4
SdsR - kduD	SdsR	kduD	S398	19	2	56	1	1	0.928388	1	4
SdsR - kduD	SdsR	kduD	S398	20	3	60	1	1	0.935001	1	4
SdsR - pcm	SdsR	pcm	S399	1	3	3	1	1	0.846996	1	4
SdsR - pcm	SdsR	pcm	S399	2	1	4	1	1	0.804627	1	4
SdsR - pcm	SdsR	pcm	S399	3	1	7	1	1	0.902865	1	4
SdsR - pcm	SdsR	pcm	S399	4	1	10	1	1	0.805957	1	4
SdsR - pcm	SdsR	pcm	S399	5	1	13	1	1	0.871263	1	4
SdsR - pcm	SdsR	pcm	S399	6	2	17	1	1	0.870492	1	4
SdsR - pcm	SdsR	pcm	S399	7	2	20	1	1	0.883493	1	4
SdsR - pcm	SdsR	pcm	S399	8	1	22	1	1	0.813663	1	4
SdsR - pcm	SdsR	pcm	S399	9	3	27	1	1	0.753971	1	4
SdsR - pcm	SdsR	pcm	S399	10	3	30	1	1	0.795459	1	4
SdsR - pcm	SdsR	pcm	S399	11	1	31	1	1	0.818947	1	4
SdsR - pcm	SdsR	pcm	S399	12	2	35	1	1	0.84857	1	4
SdsR - pcm	SdsR	pcm	S399	13	1	37	1	1	0.874699	1	4
SdsR - pcm	SdsR	pcm	S399	14	1	40	1	1	0.757693	1	4
SdsR - pcm	SdsR	pcm	S399	15	1	43	1	1	0.856626	1	4
SdsR - pcm	SdsR	pcm	S399	16	1	46	1	1	0.845919	1	4
SdsR - pcm	SdsR	pcm	S399	17	2	50	1	1	0.785104	1	4
SdsR - pcm	SdsR	pcm	S399	18	2	53	1	1	0.854794	1	4
SdsR - pcm	SdsR	pcm	S399	19	3	57	1	1	0.832567	1	4
SdsR - pcm	SdsR	pcm	S399	20	1	58	1	1	0.861885	1	4
ChiX - yqjC	ChiX	yqjC	S4	1	2	2	0	0	0.471322	1	1
ChiX - yqjC	ChiX	yqjC	S4	2	1	4	0	0	0.324927	1	1
ChiX - yqjC	ChiX	yqjC	S4	3	2	8	0	0	0.305177	1	1
ChiX - yqjC	ChiX	yqjC	S4	4	3	12	0	0	0.294439	1	1
ChiX - yqjC	ChiX	yqjC	S4	5	3	15	0	0	0.267742	1	1
ChiX - yqjC	ChiX	yqjC	S4	6	3	18	0	0	0.283603	1	1
ChiX - yqjC	ChiX	yqjC	S4	7	1	19	0	0	0.444266	1	1
ChiX - yqjC	ChiX	yqjC	S4	8	1	22	0	0	0.267415	1	1
ChiX - yqjC	ChiX	yqjC	S4	9	3	27	0	0	0.354803	1	1
ChiX - yqjC	ChiX	yqjC	S4	10	3	30	0	0	0.330842	1	1
ChiX - yqjC	ChiX	yqjC	S4	11	2	32	0	0	0.284113	1	1
ChiX - yqjC	ChiX	yqjC	S4	12	3	36	0	0	0.449443	1	1
ChiX - yqjC	ChiX	yqjC	S4	13	1	37	0	0	0.325976	1	1
ChiX - yqjC	ChiX	yqjC	S4	14	3	42	0	0	0.386179	1	1
ChiX - yqjC	ChiX	yqjC	S4	15	1	43	0	0	0.336089	1	1
ChiX - yqjC	ChiX	yqjC	S4	16	2	47	0	0	0.435158	1	1
ChiX - yqjC	ChiX	yqjC	S4	17	3	51	0	0	0.311249	1	1
ChiX - yqjC	ChiX	yqjC	S4	18	1	52	0	0	0.397969	1	1
ChiX - yqjC	ChiX	yqjC	S4	19	3	57	0	0	0.32389	1	1
ChiX - yqjC	ChiX	yqjC	S4	20	3	60	0	0	0.233654	1	1
ChiX - lrhA	ChiX	lrhA	S40	1	1	1	0	0	0.227904	1	1
ChiX - lrhA	ChiX	lrhA	S40	2	2	5	0	0	0.203095	1	1
ChiX - lrhA	ChiX	lrhA	S40	3	2	8	0	0	0.20229	1	1
ChiX - lrhA	ChiX	lrhA	S40	4	3	12	0	0	0.175855	1	1
ChiX - lrhA	ChiX	lrhA	S40	5	3	15	0	0	0.179627	1	1
ChiX - lrhA	ChiX	lrhA	S40	6	2	17	0	0	0.205103	1	1
ChiX - lrhA	ChiX	lrhA	S40	7	2	20	0	0	0.193267	1	1
ChiX - lrhA	ChiX	lrhA	S40	8	1	22	0	0	0.194891	1	1
ChiX - lrhA	ChiX	lrhA	S40	9	2	26	0	0	0.206997	1	1
ChiX - lrhA	ChiX	lrhA	S40	10	3	30	0	0	0.19701	1	1
ChiX - lrhA	ChiX	lrhA	S40	11	2	32	0	0	0.244415	1	1
ChiX - lrhA	ChiX	lrhA	S40	12	3	36	0	0	0.235836	1	1
ChiX - lrhA	ChiX	lrhA	S40	13	2	38	0	0	0.179068	1	1
ChiX - lrhA	ChiX	lrhA	S40	14	2	41	0	0	0.195004	1	1
ChiX - lrhA	ChiX	lrhA	S40	15	3	45	0	0	0.225034	1	1
ChiX - lrhA	ChiX	lrhA	S40	16	1	46	0	0	0.160311	1	1
ChiX - lrhA	ChiX	lrhA	S40	17	3	51	0	0	0.200314	1	1
ChiX - lrhA	ChiX	lrhA	S40	18	1	52	0	0	0.247382	1	1
ChiX - lrhA	ChiX	lrhA	S40	19	2	56	0	0	0.202115	1	1
ChiX - lrhA	ChiX	lrhA	S40	20	3	60	0	0	0.168856	1	1
SdsR - hupB	SdsR	hupB	S400	1	2	2	1	1	0.979313	1	4
SdsR - hupB	SdsR	hupB	S400	2	2	5	1	1	0.975457	1	4
SdsR - hupB	SdsR	hupB	S400	3	1	7	1	1	0.979676	1	4
SdsR - hupB	SdsR	hupB	S400	4	2	11	1	1	0.974089	1	4
SdsR - hupB	SdsR	hupB	S400	5	3	15	1	1	0.976299	1	4
SdsR - hupB	SdsR	hupB	S400	6	2	17	1	1	0.973398	1	4
SdsR - hupB	SdsR	hupB	S400	7	1	19	1	1	0.968602	1	4
SdsR - hupB	SdsR	hupB	S400	8	3	24	1	1	0.979537	1	4
SdsR - hupB	SdsR	hupB	S400	9	2	26	1	1	0.963183	1	4
SdsR - hupB	SdsR	hupB	S400	10	1	28	1	1	0.983559	1	4
SdsR - hupB	SdsR	hupB	S400	11	2	32	1	1	0.954083	1	4
SdsR - hupB	SdsR	hupB	S400	12	2	35	1	1	0.975942	1	4
SdsR - hupB	SdsR	hupB	S400	13	3	39	1	1	0.965254	1	4
SdsR - hupB	SdsR	hupB	S400	14	1	40	1	1	0.964339	1	4
SdsR - hupB	SdsR	hupB	S400	15	3	45	1	1	0.971649	1	4
SdsR - hupB	SdsR	hupB	S400	16	2	47	1	1	0.949801	1	4
SdsR - hupB	SdsR	hupB	S400	17	2	50	1	1	0.97162	1	4
SdsR - hupB	SdsR	hupB	S400	18	3	54	1	1	0.981623	1	4
SdsR - hupB	SdsR	hupB	S400	19	1	55	1	1	0.977047	1	4
SdsR - hupB	SdsR	hupB	S400	20	3	60	1	1	0.974507	1	4
SdsR - gatD	SdsR	gatD	S401	1	3	3	1	1	0.936018	1	4
SdsR - gatD	SdsR	gatD	S401	2	3	6	1	1	0.947118	1	4
SdsR - gatD	SdsR	gatD	S401	3	3	9	1	1	0.915353	1	4
SdsR - gatD	SdsR	gatD	S401	4	3	12	1	1	0.923767	1	4
SdsR - gatD	SdsR	gatD	S401	5	3	15	1	1	0.936134	1	4
SdsR - gatD	SdsR	gatD	S401	6	2	17	1	1	0.943715	1	4
SdsR - gatD	SdsR	gatD	S401	7	2	20	1	1	0.928482	1	4
SdsR - gatD	SdsR	gatD	S401	8	2	23	1	1	0.941438	1	4
SdsR - gatD	SdsR	gatD	S401	9	2	26	1	1	0.920799	1	4
SdsR - gatD	SdsR	gatD	S401	10	3	30	1	1	0.924441	1	4
SdsR - gatD	SdsR	gatD	S401	11	2	32	1	1	0.92551	1	4
SdsR - gatD	SdsR	gatD	S401	12	1	34	1	1	0.91038	1	4
SdsR - gatD	SdsR	gatD	S401	13	1	37	1	1	0.933935	1	4
SdsR - gatD	SdsR	gatD	S401	14	2	41	1	1	0.961131	1	4
SdsR - gatD	SdsR	gatD	S401	15	3	45	1	1	0.937616	1	4
SdsR - gatD	SdsR	gatD	S401	16	3	48	1	1	0.941219	1	4
SdsR - gatD	SdsR	gatD	S401	17	3	51	1	1	0.935895	1	4
SdsR - gatD	SdsR	gatD	S401	18	2	53	1	1	0.943154	1	4
SdsR - gatD	SdsR	gatD	S401	19	3	57	1	1	0.909576	1	4
SdsR - gatD	SdsR	gatD	S401	20	3	60	1	1	0.934291	1	4
SdsR - eptB	SdsR	eptB	S402	1	2	2	1	1	0.81276	1	4
SdsR - eptB	SdsR	eptB	S402	2	2	5	1	1	0.80527	1	4
SdsR - eptB	SdsR	eptB	S402	3	2	8	1	1	0.716555	1	4
SdsR - eptB	SdsR	eptB	S402	4	3	12	1	1	0.833734	1	4
SdsR - eptB	SdsR	eptB	S402	5	2	14	1	1	0.832482	1	4
SdsR - eptB	SdsR	eptB	S402	6	3	18	1	1	0.797915	1	4
SdsR - eptB	SdsR	eptB	S402	7	1	19	1	1	0.731459	1	4
SdsR - eptB	SdsR	eptB	S402	8	1	22	1	1	0.798329	1	4
SdsR - eptB	SdsR	eptB	S402	9	3	27	1	1	0.77393	1	4
SdsR - eptB	SdsR	eptB	S402	10	2	29	1	1	0.836452	1	4
SdsR - eptB	SdsR	eptB	S402	11	3	33	1	1	0.781161	1	4
SdsR - eptB	SdsR	eptB	S402	12	3	36	1	1	0.717548	1	4
SdsR - eptB	SdsR	eptB	S402	13	2	38	1	1	0.724345	1	4
SdsR - eptB	SdsR	eptB	S402	14	2	41	1	1	0.79789	1	4
SdsR - eptB	SdsR	eptB	S402	15	3	45	1	1	0.762962	1	4
SdsR - eptB	SdsR	eptB	S402	16	2	47	1	1	0.710459	1	4
SdsR - eptB	SdsR	eptB	S402	17	3	51	1	1	0.753228	1	4
SdsR - eptB	SdsR	eptB	S402	18	2	53	1	1	0.826547	1	4
SdsR - eptB	SdsR	eptB	S402	19	1	55	1	1	0.737784	1	4
SdsR - eptB	SdsR	eptB	S402	20	2	59	1	1	0.800845	1	4
SdsR - acnB	SdsR	acnB	S403	1	3	3	1	1	0.94975	1	4
SdsR - acnB	SdsR	acnB	S403	2	3	6	1	1	0.966208	1	4
SdsR - acnB	SdsR	acnB	S403	3	1	7	1	1	0.975987	1	4
SdsR - acnB	SdsR	acnB	S403	4	3	12	1	1	0.965453	1	4
SdsR - acnB	SdsR	acnB	S403	5	1	13	1	1	0.964846	1	4
SdsR - acnB	SdsR	acnB	S403	6	3	18	1	1	0.964245	1	4
SdsR - acnB	SdsR	acnB	S403	7	2	20	1	1	0.949421	1	4
SdsR - acnB	SdsR	acnB	S403	8	1	22	1	1	0.965123	1	4
SdsR - acnB	SdsR	acnB	S403	9	3	27	1	1	0.957582	1	4
SdsR - acnB	SdsR	acnB	S403	10	1	28	1	1	0.956448	1	4
SdsR - acnB	SdsR	acnB	S403	11	1	31	1	1	0.94409	1	4
SdsR - acnB	SdsR	acnB	S403	12	3	36	1	1	0.966649	1	4
SdsR - acnB	SdsR	acnB	S403	13	2	38	1	1	0.969602	1	4
SdsR - acnB	SdsR	acnB	S403	14	3	42	1	1	0.961357	1	4
SdsR - acnB	SdsR	acnB	S403	15	2	44	1	1	0.970297	1	4
SdsR - acnB	SdsR	acnB	S403	16	2	47	1	1	0.938648	1	4
SdsR - acnB	SdsR	acnB	S403	17	3	51	1	1	0.951652	1	4
SdsR - acnB	SdsR	acnB	S403	18	2	53	1	1	0.976956	1	4
SdsR - acnB	SdsR	acnB	S403	19	1	55	1	1	0.968903	1	4
SdsR - acnB	SdsR	acnB	S403	20	2	59	1	1	0.962529	1	4
SdsR - crr	SdsR	crr	S404	1	3	3	1	1	0.889397	1	4
SdsR - crr	SdsR	crr	S404	2	3	6	1	1	0.880575	1	4
SdsR - crr	SdsR	crr	S404	3	1	7	1	1	0.899291	1	4
SdsR - crr	SdsR	crr	S404	4	3	12	1	1	0.877039	1	4
SdsR - crr	SdsR	crr	S404	5	3	15	1	1	0.863142	1	4
SdsR - crr	SdsR	crr	S404	6	3	18	1	1	0.866446	1	4
SdsR - crr	SdsR	crr	S404	7	2	20	1	1	0.898411	1	4
SdsR - crr	SdsR	crr	S404	8	2	23	1	1	0.896953	1	4
SdsR - crr	SdsR	crr	S404	9	3	27	1	1	0.87986	1	4
SdsR - crr	SdsR	crr	S404	10	2	29	1	1	0.877156	1	4
SdsR - crr	SdsR	crr	S404	11	1	31	1	1	0.882928	1	4
SdsR - crr	SdsR	crr	S404	12	2	35	1	1	0.872847	1	4
SdsR - crr	SdsR	crr	S404	13	2	38	1	1	0.881724	1	4
SdsR - crr	SdsR	crr	S404	14	3	42	1	1	0.92004	1	4
SdsR - crr	SdsR	crr	S404	15	1	43	1	1	0.868243	1	4
SdsR - crr	SdsR	crr	S404	16	3	48	1	1	0.862105	1	4
SdsR - crr	SdsR	crr	S404	17	2	50	1	1	0.836106	1	4
SdsR - crr	SdsR	crr	S404	18	1	52	1	1	0.859965	1	4
SdsR - crr	SdsR	crr	S404	19	3	57	1	1	0.867477	1	4
SdsR - crr	SdsR	crr	S404	20	3	60	1	1	0.877094	1	4
SdsR - rsmH	SdsR	rsmH	S405	1	2	2	1	1	0.957896	1	4
SdsR - rsmH	SdsR	rsmH	S405	2	2	5	1	1	0.96603	1	4
SdsR - rsmH	SdsR	rsmH	S405	3	3	9	1	1	0.919462	1	4
SdsR - rsmH	SdsR	rsmH	S405	4	1	10	1	1	0.922168	1	4
SdsR - rsmH	SdsR	rsmH	S405	5	2	14	1	1	0.960128	1	4
SdsR - rsmH	SdsR	rsmH	S405	6	1	16	1	1	0.944733	1	4
SdsR - rsmH	SdsR	rsmH	S405	7	3	21	1	1	0.940534	1	4
SdsR - rsmH	SdsR	rsmH	S405	8	3	24	1	1	0.97326	1	4
SdsR - rsmH	SdsR	rsmH	S405	9	1	25	1	1	0.957033	1	4
SdsR - rsmH	SdsR	rsmH	S405	10	2	29	1	1	0.944371	1	4
SdsR - rsmH	SdsR	rsmH	S405	11	2	32	1	1	0.953426	1	4
SdsR - rsmH	SdsR	rsmH	S405	12	3	36	1	1	0.965817	1	4
SdsR - rsmH	SdsR	rsmH	S405	13	1	37	1	1	0.94443	1	4
SdsR - rsmH	SdsR	rsmH	S405	14	2	41	1	1	0.95798	1	4
SdsR - rsmH	SdsR	rsmH	S405	15	3	45	1	1	0.945668	1	4
SdsR - rsmH	SdsR	rsmH	S405	16	2	47	1	1	0.929935	1	4
SdsR - rsmH	SdsR	rsmH	S405	17	1	49	1	1	0.974003	1	4
SdsR - rsmH	SdsR	rsmH	S405	18	1	52	1	1	0.95299	1	4
SdsR - rsmH	SdsR	rsmH	S405	19	2	56	1	1	0.941127	1	4
SdsR - rsmH	SdsR	rsmH	S405	20	3	60	1	1	0.952072	1	4
SdsR - kdgR	SdsR	kdgR	S406	1	3	3	1	1	0.985558	1	4
SdsR - kdgR	SdsR	kdgR	S406	2	1	4	1	1	0.982107	1	4
SdsR - kdgR	SdsR	kdgR	S406	3	1	7	1	1	0.985564	1	4
SdsR - kdgR	SdsR	kdgR	S406	4	2	11	1	1	0.971472	1	4
SdsR - kdgR	SdsR	kdgR	S406	5	1	13	1	1	0.972212	1	4
SdsR - kdgR	SdsR	kdgR	S406	6	2	17	1	1	0.982708	1	4
SdsR - kdgR	SdsR	kdgR	S406	7	3	21	1	1	0.97825	1	4
SdsR - kdgR	SdsR	kdgR	S406	8	2	23	1	1	0.978379	1	4
SdsR - kdgR	SdsR	kdgR	S406	9	2	26	1	1	0.974824	1	4
SdsR - kdgR	SdsR	kdgR	S406	10	1	28	1	1	0.985152	1	4
SdsR - kdgR	SdsR	kdgR	S406	11	1	31	1	1	0.972726	1	4
SdsR - kdgR	SdsR	kdgR	S406	12	3	36	1	1	0.967809	1	4
SdsR - kdgR	SdsR	kdgR	S406	13	2	38	1	1	0.983971	1	4
SdsR - kdgR	SdsR	kdgR	S406	14	3	42	1	1	0.986649	1	4
SdsR - kdgR	SdsR	kdgR	S406	15	1	43	1	1	0.979212	1	4
SdsR - kdgR	SdsR	kdgR	S406	16	1	46	1	1	0.985164	1	4
SdsR - kdgR	SdsR	kdgR	S406	17	3	51	1	1	0.973043	1	4
SdsR - kdgR	SdsR	kdgR	S406	18	3	54	1	1	0.983057	1	4
SdsR - kdgR	SdsR	kdgR	S406	19	2	56	1	1	0.978652	1	4
SdsR - kdgR	SdsR	kdgR	S406	20	1	58	1	1	0.973214	1	4
SdsR - aspA	SdsR	aspA	S407	1	3	3	1	1	0.669003	1	4
SdsR - aspA	SdsR	aspA	S407	2	3	6	1	1	0.673243	1	4
SdsR - aspA	SdsR	aspA	S407	3	2	8	1	1	0.554067	1	4
SdsR - aspA	SdsR	aspA	S407	4	1	10	1	1	0.671183	1	4
SdsR - aspA	SdsR	aspA	S407	5	3	15	1	1	0.629033	1	4
SdsR - aspA	SdsR	aspA	S407	6	2	17	1	1	0.802421	1	4
SdsR - aspA	SdsR	aspA	S407	7	1	19	1	1	0.661406	1	4
SdsR - aspA	SdsR	aspA	S407	8	2	23	1	1	0.618494	1	4
SdsR - aspA	SdsR	aspA	S407	9	1	25	1	1	0.662818	1	4
SdsR - aspA	SdsR	aspA	S407	10	3	30	1	1	0.582481	1	4
SdsR - aspA	SdsR	aspA	S407	11	1	31	1	1	0.523074	1	4
SdsR - aspA	SdsR	aspA	S407	12	3	36	1	1	0.640963	1	4
SdsR - aspA	SdsR	aspA	S407	13	2	38	1	1	0.696457	1	4
SdsR - aspA	SdsR	aspA	S407	14	3	42	1	1	0.628938	1	4
SdsR - aspA	SdsR	aspA	S407	15	2	44	1	1	0.787202	1	4
SdsR - aspA	SdsR	aspA	S407	16	3	48	1	1	0.635363	1	4
SdsR - aspA	SdsR	aspA	S407	17	3	51	1	1	0.648347	1	4
SdsR - aspA	SdsR	aspA	S407	18	1	52	1	1	0.602918	1	4
SdsR - aspA	SdsR	aspA	S407	19	2	56	1	1	0.652116	1	4
SdsR - aspA	SdsR	aspA	S407	20	2	59	1	1	0.685703	1	4
SdsR - hupB	SdsR	hupB	S408	1	1	1	1	1	0.71989	1	4
SdsR - hupB	SdsR	hupB	S408	2	2	5	1	1	0.650082	1	4
SdsR - hupB	SdsR	hupB	S408	3	2	8	1	1	0.781568	1	4
SdsR - hupB	SdsR	hupB	S408	4	3	12	1	1	0.796892	1	4
SdsR - hupB	SdsR	hupB	S408	5	3	15	1	1	0.738897	1	4
SdsR - hupB	SdsR	hupB	S408	6	2	17	1	1	0.824162	1	4
SdsR - hupB	SdsR	hupB	S408	7	1	19	1	1	0.80077	1	4
SdsR - hupB	SdsR	hupB	S408	8	2	23	1	1	0.737128	1	4
SdsR - hupB	SdsR	hupB	S408	9	2	26	1	1	0.766297	1	4
SdsR - hupB	SdsR	hupB	S408	10	2	29	1	1	0.698466	1	4
SdsR - hupB	SdsR	hupB	S408	11	2	32	1	1	0.74407	1	4
SdsR - hupB	SdsR	hupB	S408	12	3	36	1	1	0.731961	1	4
SdsR - hupB	SdsR	hupB	S408	13	3	39	1	1	0.752024	1	4
SdsR - hupB	SdsR	hupB	S408	14	3	42	1	1	0.85618	1	4
SdsR - hupB	SdsR	hupB	S408	15	3	45	1	1	0.678285	1	4
SdsR - hupB	SdsR	hupB	S408	16	1	46	1	1	0.842263	1	4
SdsR - hupB	SdsR	hupB	S408	17	1	49	1	1	0.756376	1	4
SdsR - hupB	SdsR	hupB	S408	18	1	52	1	1	0.789111	1	4
SdsR - hupB	SdsR	hupB	S408	19	2	56	1	1	0.740785	1	4
SdsR - hupB	SdsR	hupB	S408	20	1	58	1	1	0.710423	1	4
SdsR - gatD	SdsR	gatD	S409	1	1	1	1	1	0.627933	1	4
SdsR - gatD	SdsR	gatD	S409	2	2	5	1	1	0.659464	1	4
SdsR - gatD	SdsR	gatD	S409	3	1	7	1	1	0.682846	1	4
SdsR - gatD	SdsR	gatD	S409	4	1	10	1	0	0.490206	0	4
SdsR - gatD	SdsR	gatD	S409	5	2	14	1	1	0.639125	1	4
SdsR - gatD	SdsR	gatD	S409	6	3	18	1	1	0.641412	1	4
SdsR - gatD	SdsR	gatD	S409	7	3	21	1	1	0.589978	1	4
SdsR - gatD	SdsR	gatD	S409	8	1	22	1	1	0.665934	1	4
SdsR - gatD	SdsR	gatD	S409	9	2	26	1	1	0.602316	1	4
SdsR - gatD	SdsR	gatD	S409	10	1	28	1	1	0.539418	1	4
SdsR - gatD	SdsR	gatD	S409	11	3	33	1	1	0.540403	1	4
SdsR - gatD	SdsR	gatD	S409	12	3	36	1	1	0.673749	1	4
SdsR - gatD	SdsR	gatD	S409	13	3	39	1	1	0.588939	1	4
SdsR - gatD	SdsR	gatD	S409	14	2	41	1	1	0.661709	1	4
SdsR - gatD	SdsR	gatD	S409	15	3	45	1	1	0.575065	1	4
SdsR - gatD	SdsR	gatD	S409	16	3	48	1	1	0.599854	1	4
SdsR - gatD	SdsR	gatD	S409	17	3	51	1	1	0.596355	1	4
SdsR - gatD	SdsR	gatD	S409	18	3	54	1	1	0.642339	1	4
SdsR - gatD	SdsR	gatD	S409	19	1	55	1	1	0.672963	1	4
SdsR - gatD	SdsR	gatD	S409	20	3	60	1	1	0.649611	1	4
ChiX - maeA	ChiX	maeA	S41	1	3	3	0	0	0.182155	1	1
ChiX - maeA	ChiX	maeA	S41	2	2	5	0	0	0.340124	1	1
ChiX - maeA	ChiX	maeA	S41	3	1	7	0	0	0.2637	1	1
ChiX - maeA	ChiX	maeA	S41	4	2	11	0	0	0.232614	1	1
ChiX - maeA	ChiX	maeA	S41	5	3	15	0	0	0.21876	1	1
ChiX - maeA	ChiX	maeA	S41	6	3	18	0	0	0.211554	1	1
ChiX - maeA	ChiX	maeA	S41	7	1	19	0	0	0.276729	1	1
ChiX - maeA	ChiX	maeA	S41	8	3	24	0	0	0.208698	1	1
ChiX - maeA	ChiX	maeA	S41	9	1	25	0	0	0.251902	1	1
ChiX - maeA	ChiX	maeA	S41	10	2	29	0	0	0.277288	1	1
ChiX - maeA	ChiX	maeA	S41	11	1	31	0	0	0.225449	1	1
ChiX - maeA	ChiX	maeA	S41	12	2	35	0	0	0.195545	1	1
ChiX - maeA	ChiX	maeA	S41	13	3	39	0	0	0.260311	1	1
ChiX - maeA	ChiX	maeA	S41	14	1	40	0	0	0.268449	1	1
ChiX - maeA	ChiX	maeA	S41	15	2	44	0	0	0.261144	1	1
ChiX - maeA	ChiX	maeA	S41	16	3	48	0	0	0.256417	1	1
ChiX - maeA	ChiX	maeA	S41	17	1	49	0	0	0.257194	1	1
ChiX - maeA	ChiX	maeA	S41	18	1	52	0	0	0.237228	1	1
ChiX - maeA	ChiX	maeA	S41	19	3	57	0	0	0.187611	1	1
ChiX - maeA	ChiX	maeA	S41	20	2	59	0	0	0.281857	1	1
SdsR - setA	SdsR	setA	S410	1	3	3	1	1	0.547055	1	4
SdsR - setA	SdsR	setA	S410	2	2	5	1	0	0.449516	0	4
SdsR - setA	SdsR	setA	S410	3	3	9	1	0	0.482023	0	4
SdsR - setA	SdsR	setA	S410	4	3	12	1	1	0.519261	1	4
SdsR - setA	SdsR	setA	S410	5	1	13	1	1	0.513586	1	4
SdsR - setA	SdsR	setA	S410	6	2	17	1	0	0.492587	0	4
SdsR - setA	SdsR	setA	S410	7	1	19	1	0	0.483337	0	4
SdsR - setA	SdsR	setA	S410	8	1	22	1	0	0.499223	0	4
SdsR - setA	SdsR	setA	S410	9	3	27	1	0	0.476064	0	4
SdsR - setA	SdsR	setA	S410	10	2	29	1	0	0.393957	0	4
SdsR - setA	SdsR	setA	S410	11	2	32	1	0	0.450311	0	4
SdsR - setA	SdsR	setA	S410	12	3	36	1	0	0.434416	0	4
SdsR - setA	SdsR	setA	S410	13	2	38	1	1	0.561241	1	4
SdsR - setA	SdsR	setA	S410	14	3	42	1	1	0.553583	1	4
SdsR - setA	SdsR	setA	S410	15	1	43	1	0	0.485597	0	4
SdsR - setA	SdsR	setA	S410	16	2	47	1	0	0.479859	0	4
SdsR - setA	SdsR	setA	S410	17	3	51	1	0	0.458265	0	4
SdsR - setA	SdsR	setA	S410	18	1	52	1	0	0.47466	0	4
SdsR - setA	SdsR	setA	S410	19	1	55	1	1	0.551198	1	4
SdsR - setA	SdsR	setA	S410	20	1	58	1	0	0.422074	0	4
SdsR - cyoA	SdsR	cyoA	S411	1	3	3	1	1	0.638749	1	4
SdsR - cyoA	SdsR	cyoA	S411	2	1	4	1	1	0.635167	1	4
SdsR - cyoA	SdsR	cyoA	S411	3	3	9	1	1	0.680003	1	4
SdsR - cyoA	SdsR	cyoA	S411	4	2	11	1	1	0.568089	1	4
SdsR - cyoA	SdsR	cyoA	S411	5	1	13	1	1	0.616919	1	4
SdsR - cyoA	SdsR	cyoA	S411	6	1	16	1	1	0.659241	1	4
SdsR - cyoA	SdsR	cyoA	S411	7	1	19	1	1	0.65065	1	4
SdsR - cyoA	SdsR	cyoA	S411	8	2	23	1	1	0.577131	1	4
SdsR - cyoA	SdsR	cyoA	S411	9	3	27	1	1	0.702058	1	4
SdsR - cyoA	SdsR	cyoA	S411	10	3	30	1	1	0.587177	1	4
SdsR - cyoA	SdsR	cyoA	S411	11	1	31	1	1	0.564966	1	4
SdsR - cyoA	SdsR	cyoA	S411	12	1	34	1	1	0.647611	1	4
SdsR - cyoA	SdsR	cyoA	S411	13	1	37	1	1	0.592541	1	4
SdsR - cyoA	SdsR	cyoA	S411	14	1	40	1	1	0.667754	1	4
SdsR - cyoA	SdsR	cyoA	S411	15	2	44	1	1	0.629048	1	4
SdsR - cyoA	SdsR	cyoA	S411	16	1	46	1	1	0.696223	1	4
SdsR - cyoA	SdsR	cyoA	S411	17	1	49	1	1	0.627373	1	4
SdsR - cyoA	SdsR	cyoA	S411	18	3	54	1	1	0.59442	1	4
SdsR - cyoA	SdsR	cyoA	S411	19	1	55	1	1	0.570511	1	4
SdsR - cyoA	SdsR	cyoA	S411	20	1	58	1	1	0.614761	1	4
SdsR - tesB	SdsR	tesB	S412	1	1	1	1	0	0.475723	0	4
SdsR - tesB	SdsR	tesB	S412	2	3	6	1	0	0.492132	0	4
SdsR - tesB	SdsR	tesB	S412	3	3	9	1	1	0.518962	1	4
SdsR - tesB	SdsR	tesB	S412	4	2	11	1	1	0.504734	1	4
SdsR - tesB	SdsR	tesB	S412	5	3	15	1	1	0.582322	1	4
SdsR - tesB	SdsR	tesB	S412	6	1	16	1	0	0.49489	0	4
SdsR - tesB	SdsR	tesB	S412	7	2	20	1	0	0.489123	0	4
SdsR - tesB	SdsR	tesB	S412	8	2	23	1	0	0.479307	0	4
SdsR - tesB	SdsR	tesB	S412	9	3	27	1	1	0.587471	1	4
SdsR - tesB	SdsR	tesB	S412	10	2	29	1	0	0.46222	0	4
SdsR - tesB	SdsR	tesB	S412	11	2	32	1	0	0.385587	0	4
SdsR - tesB	SdsR	tesB	S412	12	3	36	1	0	0.443829	0	4
SdsR - tesB	SdsR	tesB	S412	13	3	39	1	1	0.541138	1	4
SdsR - tesB	SdsR	tesB	S412	14	1	40	1	0	0.442362	0	4
SdsR - tesB	SdsR	tesB	S412	15	3	45	1	1	0.521675	1	4
SdsR - tesB	SdsR	tesB	S412	16	1	46	1	1	0.52405	1	4
SdsR - tesB	SdsR	tesB	S412	17	1	49	1	0	0.414521	0	4
SdsR - tesB	SdsR	tesB	S412	18	2	53	1	1	0.626395	1	4
SdsR - tesB	SdsR	tesB	S412	19	3	57	1	1	0.528609	1	4
SdsR - tesB	SdsR	tesB	S412	20	2	59	1	0	0.435174	0	4
SdsR - preA	SdsR	preA	S413	1	2	2	1	1	0.502158	1	4
SdsR - preA	SdsR	preA	S413	2	3	6	1	1	0.510271	1	4
SdsR - preA	SdsR	preA	S413	3	3	9	1	0	0.44188	0	4
SdsR - preA	SdsR	preA	S413	4	1	10	1	0	0.472143	0	4
SdsR - preA	SdsR	preA	S413	5	3	15	1	0	0.441869	0	4
SdsR - preA	SdsR	preA	S413	6	2	17	1	1	0.537783	1	4
SdsR - preA	SdsR	preA	S413	7	1	19	1	1	0.509785	1	4
SdsR - preA	SdsR	preA	S413	8	1	22	1	1	0.534359	1	4
SdsR - preA	SdsR	preA	S413	9	2	26	1	1	0.518808	1	4
SdsR - preA	SdsR	preA	S413	10	2	29	1	0	0.429796	0	4
SdsR - preA	SdsR	preA	S413	11	3	33	1	0	0.460998	0	4
SdsR - preA	SdsR	preA	S413	12	1	34	1	1	0.594296	1	4
SdsR - preA	SdsR	preA	S413	13	3	39	1	0	0.451471	0	4
SdsR - preA	SdsR	preA	S413	14	1	40	1	0	0.484421	0	4
SdsR - preA	SdsR	preA	S413	15	3	45	1	0	0.443294	0	4
SdsR - preA	SdsR	preA	S413	16	2	47	1	0	0.441903	0	4
SdsR - preA	SdsR	preA	S413	17	3	51	1	0	0.444761	0	4
SdsR - preA	SdsR	preA	S413	18	1	52	1	0	0.479256	0	4
SdsR - preA	SdsR	preA	S413	19	1	55	1	1	0.502774	1	4
SdsR - preA	SdsR	preA	S413	20	2	59	1	1	0.574116	1	4
SdsR - yhaH	SdsR	yhaH	S414	1	3	3	1	1	0.976347	1	4
SdsR - yhaH	SdsR	yhaH	S414	2	2	5	1	1	0.988832	1	4
SdsR - yhaH	SdsR	yhaH	S414	3	2	8	1	1	0.977184	1	4
SdsR - yhaH	SdsR	yhaH	S414	4	2	11	1	1	0.979079	1	4
SdsR - yhaH	SdsR	yhaH	S414	5	2	14	1	1	0.978506	1	4
SdsR - yhaH	SdsR	yhaH	S414	6	1	16	1	1	0.986379	1	4
SdsR - yhaH	SdsR	yhaH	S414	7	1	19	1	1	0.974759	1	4
SdsR - yhaH	SdsR	yhaH	S414	8	3	24	1	1	0.983384	1	4
SdsR - yhaH	SdsR	yhaH	S414	9	3	27	1	1	0.985676	1	4
SdsR - yhaH	SdsR	yhaH	S414	10	3	30	1	1	0.977327	1	4
SdsR - yhaH	SdsR	yhaH	S414	11	3	33	1	1	0.995203	1	4
SdsR - yhaH	SdsR	yhaH	S414	12	1	34	1	1	0.96413	1	4
SdsR - yhaH	SdsR	yhaH	S414	13	2	38	1	1	0.986679	1	4
SdsR - yhaH	SdsR	yhaH	S414	14	2	41	1	1	0.990182	1	4
SdsR - yhaH	SdsR	yhaH	S414	15	1	43	1	1	0.97664	1	4
SdsR - yhaH	SdsR	yhaH	S414	16	1	46	1	1	0.98253	1	4
SdsR - yhaH	SdsR	yhaH	S414	17	3	51	1	1	0.983791	1	4
SdsR - yhaH	SdsR	yhaH	S414	18	3	54	1	1	0.984321	1	4
SdsR - yhaH	SdsR	yhaH	S414	19	3	57	1	1	0.959976	1	4
SdsR - yhaH	SdsR	yhaH	S414	20	3	60	1	1	0.987964	1	4
SdsR - gatZ	SdsR	gatZ	S415	1	1	1	1	1	0.805209	1	4
SdsR - gatZ	SdsR	gatZ	S415	2	1	4	1	1	0.773158	1	4
SdsR - gatZ	SdsR	gatZ	S415	3	3	9	1	1	0.796944	1	4
SdsR - gatZ	SdsR	gatZ	S415	4	3	12	1	1	0.841165	1	4
SdsR - gatZ	SdsR	gatZ	S415	5	2	14	1	1	0.866006	1	4
SdsR - gatZ	SdsR	gatZ	S415	6	1	16	1	1	0.79206	1	4
SdsR - gatZ	SdsR	gatZ	S415	7	2	20	1	1	0.822981	1	4
SdsR - gatZ	SdsR	gatZ	S415	8	2	23	1	1	0.87812	1	4
SdsR - gatZ	SdsR	gatZ	S415	9	3	27	1	1	0.764816	1	4
SdsR - gatZ	SdsR	gatZ	S415	10	1	28	1	1	0.79011	1	4
SdsR - gatZ	SdsR	gatZ	S415	11	3	33	1	1	0.841204	1	4
SdsR - gatZ	SdsR	gatZ	S415	12	2	35	1	1	0.85882	1	4
SdsR - gatZ	SdsR	gatZ	S415	13	3	39	1	1	0.784249	1	4
SdsR - gatZ	SdsR	gatZ	S415	14	2	41	1	1	0.843728	1	4
SdsR - gatZ	SdsR	gatZ	S415	15	2	44	1	1	0.800612	1	4
SdsR - gatZ	SdsR	gatZ	S415	16	1	46	1	1	0.846576	1	4
SdsR - gatZ	SdsR	gatZ	S415	17	2	50	1	1	0.766441	1	4
SdsR - gatZ	SdsR	gatZ	S415	18	3	54	1	1	0.848928	1	4
SdsR - gatZ	SdsR	gatZ	S415	19	2	56	1	1	0.83564	1	4
SdsR - gatZ	SdsR	gatZ	S415	20	1	58	1	1	0.867854	1	4
SdsR - nlpD	SdsR	nlpD	S416	1	3	3	1	1	0.965763	1	4
SdsR - nlpD	SdsR	nlpD	S416	2	2	5	1	1	0.918563	1	4
SdsR - nlpD	SdsR	nlpD	S416	3	2	8	1	1	0.948735	1	4
SdsR - nlpD	SdsR	nlpD	S416	4	3	12	1	1	0.941163	1	4
SdsR - nlpD	SdsR	nlpD	S416	5	1	13	1	1	0.922136	1	4
SdsR - nlpD	SdsR	nlpD	S416	6	3	18	1	1	0.925499	1	4
SdsR - nlpD	SdsR	nlpD	S416	7	2	20	1	1	0.957929	1	4
SdsR - nlpD	SdsR	nlpD	S416	8	1	22	1	1	0.926729	1	4
SdsR - nlpD	SdsR	nlpD	S416	9	2	26	1	1	0.94011	1	4
SdsR - nlpD	SdsR	nlpD	S416	10	3	30	1	1	0.929811	1	4
SdsR - nlpD	SdsR	nlpD	S416	11	3	33	1	1	0.95829	1	4
SdsR - nlpD	SdsR	nlpD	S416	12	3	36	1	1	0.944606	1	4
SdsR - nlpD	SdsR	nlpD	S416	13	3	39	1	1	0.944583	1	4
SdsR - nlpD	SdsR	nlpD	S416	14	3	42	1	1	0.957533	1	4
SdsR - nlpD	SdsR	nlpD	S416	15	3	45	1	1	0.923424	1	4
SdsR - nlpD	SdsR	nlpD	S416	16	3	48	1	1	0.924493	1	4
SdsR - nlpD	SdsR	nlpD	S416	17	3	51	1	1	0.942166	1	4
SdsR - nlpD	SdsR	nlpD	S416	18	2	53	1	1	0.899854	1	4
SdsR - nlpD	SdsR	nlpD	S416	19	3	57	1	1	0.951796	1	4
SdsR - nlpD	SdsR	nlpD	S416	20	2	59	1	1	0.945057	1	4
SdsR - ytfJ	SdsR	ytfJ	S417	1	2	2	1	1	0.518011	1	4
SdsR - ytfJ	SdsR	ytfJ	S417	2	3	6	1	1	0.532597	1	4
SdsR - ytfJ	SdsR	ytfJ	S417	3	3	9	1	1	0.580352	1	4
SdsR - ytfJ	SdsR	ytfJ	S417	4	3	12	1	0	0.469024	0	4
SdsR - ytfJ	SdsR	ytfJ	S417	5	3	15	1	1	0.510378	1	4
SdsR - ytfJ	SdsR	ytfJ	S417	6	2	17	1	1	0.550406	1	4
SdsR - ytfJ	SdsR	ytfJ	S417	7	1	19	1	1	0.506079	1	4
SdsR - ytfJ	SdsR	ytfJ	S417	8	3	24	1	1	0.609024	1	4
SdsR - ytfJ	SdsR	ytfJ	S417	9	2	26	1	1	0.535878	1	4
SdsR - ytfJ	SdsR	ytfJ	S417	10	3	30	1	0	0.473994	0	4
SdsR - ytfJ	SdsR	ytfJ	S417	11	1	31	1	0	0.432825	0	4
SdsR - ytfJ	SdsR	ytfJ	S417	12	1	34	1	0	0.477173	0	4
SdsR - ytfJ	SdsR	ytfJ	S417	13	1	37	1	0	0.464739	0	4
SdsR - ytfJ	SdsR	ytfJ	S417	14	1	40	1	1	0.509941	1	4
SdsR - ytfJ	SdsR	ytfJ	S417	15	3	45	1	1	0.601883	1	4
SdsR - ytfJ	SdsR	ytfJ	S417	16	2	47	1	1	0.517516	1	4
SdsR - ytfJ	SdsR	ytfJ	S417	17	2	50	1	1	0.507088	1	4
SdsR - ytfJ	SdsR	ytfJ	S417	18	2	53	1	1	0.566536	1	4
SdsR - ytfJ	SdsR	ytfJ	S417	19	2	56	1	1	0.582416	1	4
SdsR - ytfJ	SdsR	ytfJ	S417	20	1	58	1	1	0.513131	1	4
SdsR - tnaB	SdsR	tnaB	S418	1	1	1	1	1	0.645918	1	4
SdsR - tnaB	SdsR	tnaB	S418	2	1	4	1	1	0.542427	1	4
SdsR - tnaB	SdsR	tnaB	S418	3	2	8	1	1	0.543665	1	4
SdsR - tnaB	SdsR	tnaB	S418	4	2	11	1	1	0.636983	1	4
SdsR - tnaB	SdsR	tnaB	S418	5	3	15	1	1	0.538523	1	4
SdsR - tnaB	SdsR	tnaB	S418	6	2	17	1	1	0.570762	1	4
SdsR - tnaB	SdsR	tnaB	S418	7	2	20	1	1	0.654358	1	4
SdsR - tnaB	SdsR	tnaB	S418	8	3	24	1	0	0.474573	0	4
SdsR - tnaB	SdsR	tnaB	S418	9	1	25	1	1	0.66357	1	4
SdsR - tnaB	SdsR	tnaB	S418	10	2	29	1	1	0.578578	1	4
SdsR - tnaB	SdsR	tnaB	S418	11	3	33	1	0	0.482328	0	4
SdsR - tnaB	SdsR	tnaB	S418	12	3	36	1	1	0.553866	1	4
SdsR - tnaB	SdsR	tnaB	S418	13	3	39	1	0	0.450268	0	4
SdsR - tnaB	SdsR	tnaB	S418	14	1	40	1	1	0.673339	1	4
SdsR - tnaB	SdsR	tnaB	S418	15	2	44	1	1	0.570226	1	4
SdsR - tnaB	SdsR	tnaB	S418	16	2	47	1	1	0.529457	1	4
SdsR - tnaB	SdsR	tnaB	S418	17	2	50	1	1	0.520646	1	4
SdsR - tnaB	SdsR	tnaB	S418	18	2	53	1	1	0.591715	1	4
SdsR - tnaB	SdsR	tnaB	S418	19	3	57	1	1	0.513621	1	4
SdsR - tnaB	SdsR	tnaB	S418	20	1	58	1	1	0.544218	1	4
Spot42 - zapG	Spot42	zapG	S419	1	3	3	0	1	0.596516	0	5
Spot42 - zapG	Spot42	zapG	S419	2	3	6	0	0	0.301475	1	5
Spot42 - zapG	Spot42	zapG	S419	3	2	8	0	0	0.382831	1	5
Spot42 - zapG	Spot42	zapG	S419	4	2	11	0	0	0.355905	1	5
Spot42 - zapG	Spot42	zapG	S419	5	1	13	0	0	0.449861	1	5
Spot42 - zapG	Spot42	zapG	S419	6	1	16	0	0	0.356719	1	5
Spot42 - zapG	Spot42	zapG	S419	7	1	19	0	0	0.421072	1	5
Spot42 - zapG	Spot42	zapG	S419	8	3	24	0	0	0.480598	1	5
Spot42 - zapG	Spot42	zapG	S419	9	2	26	0	0	0.453674	1	5
Spot42 - zapG	Spot42	zapG	S419	10	1	28	0	0	0.444358	1	5
Spot42 - zapG	Spot42	zapG	S419	11	3	33	0	0	0.434161	1	5
Spot42 - zapG	Spot42	zapG	S419	12	3	36	0	0	0.341058	1	5
Spot42 - zapG	Spot42	zapG	S419	13	2	38	0	1	0.554969	0	5
Spot42 - zapG	Spot42	zapG	S419	14	2	41	0	0	0.47813	1	5
Spot42 - zapG	Spot42	zapG	S419	15	1	43	0	1	0.576144	0	5
Spot42 - zapG	Spot42	zapG	S419	16	1	46	0	0	0.365054	1	5
Spot42 - zapG	Spot42	zapG	S419	17	3	51	0	0	0.486419	1	5
Spot42 - zapG	Spot42	zapG	S419	18	2	53	0	0	0.284887	1	5
Spot42 - zapG	Spot42	zapG	S419	19	1	55	0	0	0.339735	1	5
Spot42 - zapG	Spot42	zapG	S419	20	1	58	0	0	0.412888	1	5
ChiX - yecN	ChiX	yecN	S42	1	3	3	0	0	0.256693	1	1
ChiX - yecN	ChiX	yecN	S42	2	2	5	0	0	0.189431	1	1
ChiX - yecN	ChiX	yecN	S42	3	1	7	0	0	0.141538	1	1
ChiX - yecN	ChiX	yecN	S42	4	2	11	0	0	0.183529	1	1
ChiX - yecN	ChiX	yecN	S42	5	1	13	0	0	0.290923	1	1
ChiX - yecN	ChiX	yecN	S42	6	1	16	0	0	0.258819	1	1
ChiX - yecN	ChiX	yecN	S42	7	3	21	0	0	0.108236	1	1
ChiX - yecN	ChiX	yecN	S42	8	3	24	0	0	0.177191	1	1
ChiX - yecN	ChiX	yecN	S42	9	2	26	0	0	0.265681	1	1
ChiX - yecN	ChiX	yecN	S42	10	1	28	0	0	0.189761	1	1
ChiX - yecN	ChiX	yecN	S42	11	1	31	0	0	0.243597	1	1
ChiX - yecN	ChiX	yecN	S42	12	3	36	0	0	0.321265	1	1
ChiX - yecN	ChiX	yecN	S42	13	3	39	0	0	0.226254	1	1
ChiX - yecN	ChiX	yecN	S42	14	3	42	0	0	0.275057	1	1
ChiX - yecN	ChiX	yecN	S42	15	2	44	0	0	0.186024	1	1
ChiX - yecN	ChiX	yecN	S42	16	1	46	0	0	0.149661	1	1
ChiX - yecN	ChiX	yecN	S42	17	3	51	0	0	0.221569	1	1
ChiX - yecN	ChiX	yecN	S42	18	3	54	0	0	0.219211	1	1
ChiX - yecN	ChiX	yecN	S42	19	3	57	0	0	0.251163	1	1
ChiX - yecN	ChiX	yecN	S42	20	1	58	0	0	0.223321	1	1
Spot42 - uvrA	Spot42	uvrA	S420	1	2	2	0	1	0.522678	0	5
Spot42 - uvrA	Spot42	uvrA	S420	2	1	4	0	1	0.765671	0	5
Spot42 - uvrA	Spot42	uvrA	S420	3	2	8	0	1	0.649572	0	5
Spot42 - uvrA	Spot42	uvrA	S420	4	3	12	0	1	0.597745	0	5
Spot42 - uvrA	Spot42	uvrA	S420	5	3	15	0	1	0.603711	0	5
Spot42 - uvrA	Spot42	uvrA	S420	6	1	16	0	1	0.538914	0	5
Spot42 - uvrA	Spot42	uvrA	S420	7	2	20	0	1	0.652868	0	5
Spot42 - uvrA	Spot42	uvrA	S420	8	1	22	0	1	0.54567	0	5
Spot42 - uvrA	Spot42	uvrA	S420	9	2	26	0	1	0.647443	0	5
Spot42 - uvrA	Spot42	uvrA	S420	10	3	30	0	1	0.674166	0	5
Spot42 - uvrA	Spot42	uvrA	S420	11	1	31	0	1	0.627758	0	5
Spot42 - uvrA	Spot42	uvrA	S420	12	1	34	0	1	0.689314	0	5
Spot42 - uvrA	Spot42	uvrA	S420	13	3	39	0	1	0.553747	0	5
Spot42 - uvrA	Spot42	uvrA	S420	14	1	40	0	1	0.516243	0	5
Spot42 - uvrA	Spot42	uvrA	S420	15	2	44	0	1	0.616315	0	5
Spot42 - uvrA	Spot42	uvrA	S420	16	3	48	0	1	0.507724	0	5
Spot42 - uvrA	Spot42	uvrA	S420	17	3	51	0	1	0.588056	0	5
Spot42 - uvrA	Spot42	uvrA	S420	18	1	52	0	1	0.587888	0	5
Spot42 - uvrA	Spot42	uvrA	S420	19	3	57	0	1	0.530289	0	5
Spot42 - uvrA	Spot42	uvrA	S420	20	2	59	0	1	0.623034	0	5
Spot42 - preA	Spot42	preA	S421	1	2	2	0	0	0.182814	1	5
Spot42 - preA	Spot42	preA	S421	2	1	4	0	0	0.157728	1	5
Spot42 - preA	Spot42	preA	S421	3	3	9	0	0	0.243008	1	5
Spot42 - preA	Spot42	preA	S421	4	3	12	0	0	0.202369	1	5
Spot42 - preA	Spot42	preA	S421	5	3	15	0	0	0.202123	1	5
Spot42 - preA	Spot42	preA	S421	6	1	16	0	0	0.271042	1	5
Spot42 - preA	Spot42	preA	S421	7	2	20	0	0	0.0771318	1	5
Spot42 - preA	Spot42	preA	S421	8	2	23	0	0	0.137432	1	5
Spot42 - preA	Spot42	preA	S421	9	3	27	0	0	0.247715	1	5
Spot42 - preA	Spot42	preA	S421	10	3	30	0	0	0.218633	1	5
Spot42 - preA	Spot42	preA	S421	11	1	31	0	0	0.184627	1	5
Spot42 - preA	Spot42	preA	S421	12	3	36	0	0	0.270126	1	5
Spot42 - preA	Spot42	preA	S421	13	1	37	0	0	0.112886	1	5
Spot42 - preA	Spot42	preA	S421	14	1	40	0	0	0.236851	1	5
Spot42 - preA	Spot42	preA	S421	15	2	44	0	0	0.113113	1	5
Spot42 - preA	Spot42	preA	S421	16	3	48	0	0	0.204703	1	5
Spot42 - preA	Spot42	preA	S421	17	2	50	0	0	0.184456	1	5
Spot42 - preA	Spot42	preA	S421	18	2	53	0	0	0.204941	1	5
Spot42 - preA	Spot42	preA	S421	19	1	55	0	0	0.159443	1	5
Spot42 - preA	Spot42	preA	S421	20	2	59	0	0	0.162609	1	5
Spot42 - aceK	Spot42	aceK	S422	1	2	2	0	0	0.200164	1	5
Spot42 - aceK	Spot42	aceK	S422	2	3	6	0	0	0.318436	1	5
Spot42 - aceK	Spot42	aceK	S422	3	1	7	0	0	0.0950359	1	5
Spot42 - aceK	Spot42	aceK	S422	4	1	10	0	0	0.315272	1	5
Spot42 - aceK	Spot42	aceK	S422	5	3	15	0	0	0.355418	1	5
Spot42 - aceK	Spot42	aceK	S422	6	3	18	0	0	0.218878	1	5
Spot42 - aceK	Spot42	aceK	S422	7	2	20	0	0	0.277509	1	5
Spot42 - aceK	Spot42	aceK	S422	8	2	23	0	0	0.33249	1	5
Spot42 - aceK	Spot42	aceK	S422	9	1	25	0	0	0.206579	1	5
Spot42 - aceK	Spot42	aceK	S422	10	3	30	0	0	0.337065	1	5
Spot42 - aceK	Spot42	aceK	S422	11	2	32	0	0	0.314744	1	5
Spot42 - aceK	Spot42	aceK	S422	12	2	35	0	0	0.252596	1	5
Spot42 - aceK	Spot42	aceK	S422	13	3	39	0	0	0.326068	1	5
Spot42 - aceK	Spot42	aceK	S422	14	2	41	0	0	0.225791	1	5
Spot42 - aceK	Spot42	aceK	S422	15	2	44	0	0	0.191461	1	5
Spot42 - aceK	Spot42	aceK	S422	16	3	48	0	0	0.214869	1	5
Spot42 - aceK	Spot42	aceK	S422	17	2	50	0	0	0.292432	1	5
Spot42 - aceK	Spot42	aceK	S422	18	3	54	0	0	0.133367	1	5
Spot42 - aceK	Spot42	aceK	S422	19	1	55	0	0	0.270524	1	5
Spot42 - aceK	Spot42	aceK	S422	20	3	60	0	0	0.260517	1	5
Spot42 - rpoC	Spot42	rpoC	S423	1	1	1	0	0	0.218583	1	5
Spot42 - rpoC	Spot42	rpoC	S423	2	2	5	0	0	0.197756	1	5
Spot42 - rpoC	Spot42	rpoC	S423	3	1	7	0	0	0.0662078	1	5
Spot42 - rpoC	Spot42	rpoC	S423	4	2	11	0	0	0.230478	1	5
Spot42 - rpoC	Spot42	rpoC	S423	5	1	13	0	0	0.133454	1	5
Spot42 - rpoC	Spot42	rpoC	S423	6	1	16	0	0	0.199476	1	5
Spot42 - rpoC	Spot42	rpoC	S423	7	3	21	0	0	0.205416	1	5
Spot42 - rpoC	Spot42	rpoC	S423	8	3	24	0	0	0.251263	1	5
Spot42 - rpoC	Spot42	rpoC	S423	9	1	25	0	0	0.0987864	1	5
Spot42 - rpoC	Spot42	rpoC	S423	10	2	29	0	0	0.154124	1	5
Spot42 - rpoC	Spot42	rpoC	S423	11	3	33	0	0	0.240103	1	5
Spot42 - rpoC	Spot42	rpoC	S423	12	3	36	0	0	0.26585	1	5
Spot42 - rpoC	Spot42	rpoC	S423	13	1	37	0	0	0.140005	1	5
Spot42 - rpoC	Spot42	rpoC	S423	14	1	40	0	0	0.331605	1	5
Spot42 - rpoC	Spot42	rpoC	S423	15	1	43	0	0	0.139594	1	5
Spot42 - rpoC	Spot42	rpoC	S423	16	3	48	0	0	0.103639	1	5
Spot42 - rpoC	Spot42	rpoC	S423	17	1	49	0	0	0.137652	1	5
Spot42 - rpoC	Spot42	rpoC	S423	18	1	52	0	0	0.260517	1	5
Spot42 - rpoC	Spot42	rpoC	S423	19	3	57	0	0	0.197638	1	5
Spot42 - rpoC	Spot42	rpoC	S423	20	2	59	0	0	0.122006	1	5
Spot42 - cyoA	Spot42	cyoA	S424	1	1	1	0	0	0.319713	1	5
Spot42 - cyoA	Spot42	cyoA	S424	2	3	6	0	0	0.191471	1	5
Spot42 - cyoA	Spot42	cyoA	S424	3	3	9	0	0	0.345435	1	5
Spot42 - cyoA	Spot42	cyoA	S424	4	3	12	0	0	0.363377	1	5
Spot42 - cyoA	Spot42	cyoA	S424	5	1	13	0	0	0.2275	1	5
Spot42 - cyoA	Spot42	cyoA	S424	6	1	16	0	0	0.283625	1	5
Spot42 - cyoA	Spot42	cyoA	S424	7	1	19	0	0	0.324818	1	5
Spot42 - cyoA	Spot42	cyoA	S424	8	1	22	0	0	0.275368	1	5
Spot42 - cyoA	Spot42	cyoA	S424	9	3	27	0	0	0.382043	1	5
Spot42 - cyoA	Spot42	cyoA	S424	10	3	30	0	0	0.270692	1	5
Spot42 - cyoA	Spot42	cyoA	S424	11	2	32	0	0	0.221324	1	5
Spot42 - cyoA	Spot42	cyoA	S424	12	1	34	0	0	0.344348	1	5
Spot42 - cyoA	Spot42	cyoA	S424	13	2	38	0	0	0.360164	1	5
Spot42 - cyoA	Spot42	cyoA	S424	14	2	41	0	0	0.223731	1	5
Spot42 - cyoA	Spot42	cyoA	S424	15	1	43	0	0	0.460447	1	5
Spot42 - cyoA	Spot42	cyoA	S424	16	2	47	0	0	0.32042	1	5
Spot42 - cyoA	Spot42	cyoA	S424	17	1	49	0	0	0.194879	1	5
Spot42 - cyoA	Spot42	cyoA	S424	18	2	53	0	0	0.250623	1	5
Spot42 - cyoA	Spot42	cyoA	S424	19	3	57	0	0	0.333359	1	5
Spot42 - cyoA	Spot42	cyoA	S424	20	3	60	0	0	0.207683	1	5
Spot42 - ahpC	Spot42	ahpC	S425	1	3	3	0	1	0.550641	0	5
Spot42 - ahpC	Spot42	ahpC	S425	2	1	4	0	0	0.411585	1	5
Spot42 - ahpC	Spot42	ahpC	S425	3	3	9	0	1	0.55272	0	5
Spot42 - ahpC	Spot42	ahpC	S425	4	2	11	0	0	0.49492	1	5
Spot42 - ahpC	Spot42	ahpC	S425	5	2	14	0	1	0.58469	0	5
Spot42 - ahpC	Spot42	ahpC	S425	6	3	18	0	0	0.407936	1	5
Spot42 - ahpC	Spot42	ahpC	S425	7	1	19	0	1	0.634439	0	5
Spot42 - ahpC	Spot42	ahpC	S425	8	3	24	0	1	0.545599	0	5
Spot42 - ahpC	Spot42	ahpC	S425	9	3	27	0	1	0.569467	0	5
Spot42 - ahpC	Spot42	ahpC	S425	10	2	29	0	1	0.624467	0	5
Spot42 - ahpC	Spot42	ahpC	S425	11	3	33	0	1	0.564169	0	5
Spot42 - ahpC	Spot42	ahpC	S425	12	2	35	0	1	0.545992	0	5
Spot42 - ahpC	Spot42	ahpC	S425	13	3	39	0	1	0.548676	0	5
Spot42 - ahpC	Spot42	ahpC	S425	14	3	42	0	0	0.434013	1	5
Spot42 - ahpC	Spot42	ahpC	S425	15	2	44	0	0	0.422512	1	5
Spot42 - ahpC	Spot42	ahpC	S425	16	1	46	0	0	0.444634	1	5
Spot42 - ahpC	Spot42	ahpC	S425	17	3	51	0	1	0.547742	0	5
Spot42 - ahpC	Spot42	ahpC	S425	18	1	52	0	1	0.549582	0	5
Spot42 - ahpC	Spot42	ahpC	S425	19	3	57	0	0	0.494176	1	5
Spot42 - ahpC	Spot42	ahpC	S425	20	1	58	0	1	0.568297	0	5
Spot42 - mutY	Spot42	mutY	S426	1	2	2	0	0	0.42166	1	5
Spot42 - mutY	Spot42	mutY	S426	2	1	4	0	1	0.507632	0	5
Spot42 - mutY	Spot42	mutY	S426	3	1	7	0	0	0.32903	1	5
Spot42 - mutY	Spot42	mutY	S426	4	3	12	0	0	0.498946	1	5
Spot42 - mutY	Spot42	mutY	S426	5	1	13	0	0	0.480353	1	5
Spot42 - mutY	Spot42	mutY	S426	6	2	17	0	0	0.494988	1	5
Spot42 - mutY	Spot42	mutY	S426	7	1	19	0	0	0.483984	1	5
Spot42 - mutY	Spot42	mutY	S426	8	2	23	0	1	0.53089	0	5
Spot42 - mutY	Spot42	mutY	S426	9	2	26	0	1	0.527726	0	5
Spot42 - mutY	Spot42	mutY	S426	10	1	28	0	0	0.414097	1	5
Spot42 - mutY	Spot42	mutY	S426	11	2	32	0	1	0.502654	0	5
Spot42 - mutY	Spot42	mutY	S426	12	1	34	0	0	0.459738	1	5
Spot42 - mutY	Spot42	mutY	S426	13	1	37	0	1	0.528982	0	5
Spot42 - mutY	Spot42	mutY	S426	14	3	42	0	1	0.535403	0	5
Spot42 - mutY	Spot42	mutY	S426	15	1	43	0	1	0.563048	0	5
Spot42 - mutY	Spot42	mutY	S426	16	2	47	0	1	0.551019	0	5
Spot42 - mutY	Spot42	mutY	S426	17	2	50	0	0	0.414998	1	5
Spot42 - mutY	Spot42	mutY	S426	18	1	52	0	1	0.581534	0	5
Spot42 - mutY	Spot42	mutY	S426	19	2	56	0	0	0.438084	1	5
Spot42 - mutY	Spot42	mutY	S426	20	3	60	0	0	0.43215	1	5
Spot42 - sucC	Spot42	sucC	S427	1	3	3	0	0	0.427402	1	5
Spot42 - sucC	Spot42	sucC	S427	2	1	4	0	0	0.273636	1	5
Spot42 - sucC	Spot42	sucC	S427	3	2	8	0	0	0.41893	1	5
Spot42 - sucC	Spot42	sucC	S427	4	1	10	0	0	0.335526	1	5
Spot42 - sucC	Spot42	sucC	S427	5	3	15	0	0	0.366433	1	5
Spot42 - sucC	Spot42	sucC	S427	6	1	16	0	0	0.444716	1	5
Spot42 - sucC	Spot42	sucC	S427	7	1	19	0	0	0.394466	1	5
Spot42 - sucC	Spot42	sucC	S427	8	3	24	0	0	0.487194	1	5
Spot42 - sucC	Spot42	sucC	S427	9	1	25	0	0	0.392039	1	5
Spot42 - sucC	Spot42	sucC	S427	10	3	30	0	0	0.414048	1	5
Spot42 - sucC	Spot42	sucC	S427	11	1	31	0	0	0.338798	1	5
Spot42 - sucC	Spot42	sucC	S427	12	1	34	0	0	0.317673	1	5
Spot42 - sucC	Spot42	sucC	S427	13	3	39	0	0	0.440206	1	5
Spot42 - sucC	Spot42	sucC	S427	14	1	40	0	0	0.392703	1	5
Spot42 - sucC	Spot42	sucC	S427	15	3	45	0	0	0.456712	1	5
Spot42 - sucC	Spot42	sucC	S427	16	1	46	0	0	0.421518	1	5
Spot42 - sucC	Spot42	sucC	S427	17	2	50	0	0	0.311519	1	5
Spot42 - sucC	Spot42	sucC	S427	18	3	54	0	0	0.328259	1	5
Spot42 - sucC	Spot42	sucC	S427	19	1	55	0	0	0.33564	1	5
Spot42 - sucC	Spot42	sucC	S427	20	1	58	0	1	0.512821	0	5
Spot42 - gloB	Spot42	gloB	S428	1	1	1	0	0	0.252564	1	5
Spot42 - gloB	Spot42	gloB	S428	2	3	6	0	0	0.209387	1	5
Spot42 - gloB	Spot42	gloB	S428	3	1	7	0	0	0.0635319	1	5
Spot42 - gloB	Spot42	gloB	S428	4	2	11	0	0	0.20043	1	5
Spot42 - gloB	Spot42	gloB	S428	5	3	15	0	0	0.229192	1	5
Spot42 - gloB	Spot42	gloB	S428	6	2	17	0	0	0.17842	1	5
Spot42 - gloB	Spot42	gloB	S428	7	3	21	0	0	0.228674	1	5
Spot42 - gloB	Spot42	gloB	S428	8	3	24	0	0	0.190726	1	5
Spot42 - gloB	Spot42	gloB	S428	9	3	27	0	0	0.278566	1	5
Spot42 - gloB	Spot42	gloB	S428	10	2	29	0	0	0.174939	1	5
Spot42 - gloB	Spot42	gloB	S428	11	3	33	0	0	0.13392	1	5
Spot42 - gloB	Spot42	gloB	S428	12	1	34	0	0	0.193596	1	5
Spot42 - gloB	Spot42	gloB	S428	13	1	37	0	0	0.195998	1	5
Spot42 - gloB	Spot42	gloB	S428	14	2	41	0	0	0.18352	1	5
Spot42 - gloB	Spot42	gloB	S428	15	2	44	0	0	0.132732	1	5
Spot42 - gloB	Spot42	gloB	S428	16	3	48	0	0	0.133541	1	5
Spot42 - gloB	Spot42	gloB	S428	17	3	51	0	0	0.17551	1	5
Spot42 - gloB	Spot42	gloB	S428	18	1	52	0	0	0.256523	1	5
Spot42 - gloB	Spot42	gloB	S428	19	2	56	0	0	0.274988	1	5
Spot42 - gloB	Spot42	gloB	S428	20	1	58	0	0	0.197842	1	5
Spot42 - fadM	Spot42	fadM	S429	1	2	2	0	0	0.241746	1	5
Spot42 - fadM	Spot42	fadM	S429	2	3	6	0	0	0.20599	1	5
Spot42 - fadM	Spot42	fadM	S429	3	3	9	0	0	0.358782	1	5
Spot42 - fadM	Spot42	fadM	S429	4	1	10	0	0	0.367666	1	5
Spot42 - fadM	Spot42	fadM	S429	5	3	15	0	0	0.215155	1	5
Spot42 - fadM	Spot42	fadM	S429	6	2	17	0	0	0.355593	1	5
Spot42 - fadM	Spot42	fadM	S429	7	3	21	0	0	0.225719	1	5
Spot42 - fadM	Spot42	fadM	S429	8	1	22	0	0	0.250613	1	5
Spot42 - fadM	Spot42	fadM	S429	9	3	27	0	0	0.332065	1	5
Spot42 - fadM	Spot42	fadM	S429	10	3	30	0	0	0.292722	1	5
Spot42 - fadM	Spot42	fadM	S429	11	2	32	0	0	0.255446	1	5
Spot42 - fadM	Spot42	fadM	S429	12	1	34	0	0	0.329666	1	5
Spot42 - fadM	Spot42	fadM	S429	13	3	39	0	0	0.364074	1	5
Spot42 - fadM	Spot42	fadM	S429	14	3	42	0	0	0.309119	1	5
Spot42 - fadM	Spot42	fadM	S429	15	1	43	0	0	0.434652	1	5
Spot42 - fadM	Spot42	fadM	S429	16	3	48	0	0	0.31766	1	5
Spot42 - fadM	Spot42	fadM	S429	17	1	49	0	0	0.270863	1	5
Spot42 - fadM	Spot42	fadM	S429	18	3	54	0	0	0.291723	1	5
Spot42 - fadM	Spot42	fadM	S429	19	2	56	0	0	0.380603	1	5
Spot42 - fadM	Spot42	fadM	S429	20	1	58	0	0	0.216924	1	5
ChiX - borD	ChiX	borD	S43	1	1	1	0	0	0.324281	1	1
ChiX - borD	ChiX	borD	S43	2	1	4	0	0	0.373196	1	1
ChiX - borD	ChiX	borD	S43	3	2	8	0	0	0.22516	1	1
ChiX - borD	ChiX	borD	S43	4	2	11	0	0	0.220835	1	1
ChiX - borD	ChiX	borD	S43	5	3	15	0	0	0.237056	1	1
ChiX - borD	ChiX	borD	S43	6	3	18	0	0	0.258834	1	1
ChiX - borD	ChiX	borD	S43	7	2	20	0	0	0.312173	1	1
ChiX - borD	ChiX	borD	S43	8	3	24	0	0	0.272389	1	1
ChiX - borD	ChiX	borD	S43	9	3	27	0	0	0.351936	1	1
ChiX - borD	ChiX	borD	S43	10	2	29	0	0	0.2581	1	1
ChiX - borD	ChiX	borD	S43	11	2	32	0	0	0.32212	1	1
ChiX - borD	ChiX	borD	S43	12	1	34	0	0	0.299899	1	1
ChiX - borD	ChiX	borD	S43	13	3	39	0	0	0.268721	1	1
ChiX - borD	ChiX	borD	S43	14	1	40	0	0	0.288908	1	1
ChiX - borD	ChiX	borD	S43	15	1	43	0	0	0.287179	1	1
ChiX - borD	ChiX	borD	S43	16	2	47	0	0	0.274506	1	1
ChiX - borD	ChiX	borD	S43	17	3	51	0	0	0.29144	1	1
ChiX - borD	ChiX	borD	S43	18	3	54	0	0	0.261576	1	1
ChiX - borD	ChiX	borD	S43	19	1	55	0	0	0.24305	1	1
ChiX - borD	ChiX	borD	S43	20	2	59	0	0	0.375132	1	1
Spot42 - rffG	Spot42	rffG	S430	1	1	1	0	0	0.212462	1	5
Spot42 - rffG	Spot42	rffG	S430	2	2	5	0	0	0.281264	1	5
Spot42 - rffG	Spot42	rffG	S430	3	2	8	0	0	0.251962	1	5
Spot42 - rffG	Spot42	rffG	S430	4	1	10	0	0	0.197931	1	5
Spot42 - rffG	Spot42	rffG	S430	5	2	14	0	0	0.220724	1	5
Spot42 - rffG	Spot42	rffG	S430	6	1	16	0	0	0.216416	1	5
Spot42 - rffG	Spot42	rffG	S430	7	1	19	0	0	0.398097	1	5
Spot42 - rffG	Spot42	rffG	S430	8	1	22	0	0	0.180146	1	5
Spot42 - rffG	Spot42	rffG	S430	9	2	26	0	0	0.192133	1	5
Spot42 - rffG	Spot42	rffG	S430	10	2	29	0	0	0.271024	1	5
Spot42 - rffG	Spot42	rffG	S430	11	2	32	0	0	0.150386	1	5
Spot42 - rffG	Spot42	rffG	S430	12	1	34	0	0	0.15776	1	5
Spot42 - rffG	Spot42	rffG	S430	13	2	38	0	0	0.28583	1	5
Spot42 - rffG	Spot42	rffG	S430	14	2	41	0	0	0.162758	1	5
Spot42 - rffG	Spot42	rffG	S430	15	1	43	0	0	0.2611	1	5
Spot42 - rffG	Spot42	rffG	S430	16	3	48	0	0	0.212919	1	5
Spot42 - rffG	Spot42	rffG	S430	17	2	50	0	0	0.217437	1	5
Spot42 - rffG	Spot42	rffG	S430	18	1	52	0	0	0.296043	1	5
Spot42 - rffG	Spot42	rffG	S430	19	1	55	0	0	0.19121	1	5
Spot42 - rffG	Spot42	rffG	S430	20	1	58	0	0	0.336168	1	5
Spot42 - tnaB	Spot42	tnaB	S431	1	2	2	0	0	0.0238546	1	5
Spot42 - tnaB	Spot42	tnaB	S431	2	1	4	0	0	0.0665023	1	5
Spot42 - tnaB	Spot42	tnaB	S431	3	1	7	0	0	0.0125285	1	5
Spot42 - tnaB	Spot42	tnaB	S431	4	2	11	0	0	0.0874766	1	5
Spot42 - tnaB	Spot42	tnaB	S431	5	2	14	0	0	0.0436917	1	5
Spot42 - tnaB	Spot42	tnaB	S431	6	2	17	0	0	0.0438891	1	5
Spot42 - tnaB	Spot42	tnaB	S431	7	3	21	0	0	0.0495377	1	5
Spot42 - tnaB	Spot42	tnaB	S431	8	2	23	0	0	0.0494052	1	5
Spot42 - tnaB	Spot42	tnaB	S431	9	3	27	0	0	0.0792225	1	5
Spot42 - tnaB	Spot42	tnaB	S431	10	1	28	0	0	0.0355382	1	5
Spot42 - tnaB	Spot42	tnaB	S431	11	2	32	0	0	0.0845619	1	5
Spot42 - tnaB	Spot42	tnaB	S431	12	2	35	0	0	0.0510238	1	5
Spot42 - tnaB	Spot42	tnaB	S431	13	3	39	0	0	0.0302408	1	5
Spot42 - tnaB	Spot42	tnaB	S431	14	2	41	0	0	0.0739156	1	5
Spot42 - tnaB	Spot42	tnaB	S431	15	1	43	0	0	0.0597264	1	5
Spot42 - tnaB	Spot42	tnaB	S431	16	1	46	0	0	0.054651	1	5
Spot42 - tnaB	Spot42	tnaB	S431	17	3	51	0	0	0.0721481	1	5
Spot42 - tnaB	Spot42	tnaB	S431	18	3	54	0	0	0.0437257	1	5
Spot42 - tnaB	Spot42	tnaB	S431	19	3	57	0	0	0.0471324	1	5
Spot42 - tnaB	Spot42	tnaB	S431	20	2	59	0	0	0.0460946	1	5
Spot42 - phoA	Spot42	phoA	S432	1	3	3	0	0	0.261443	1	5
Spot42 - phoA	Spot42	phoA	S432	2	2	5	0	0	0.269241	1	5
Spot42 - phoA	Spot42	phoA	S432	3	3	9	0	0	0.304829	1	5
Spot42 - phoA	Spot42	phoA	S432	4	2	11	0	0	0.23043	1	5
Spot42 - phoA	Spot42	phoA	S432	5	1	13	0	0	0.213461	1	5
Spot42 - phoA	Spot42	phoA	S432	6	2	17	0	0	0.245967	1	5
Spot42 - phoA	Spot42	phoA	S432	7	3	21	0	0	0.337721	1	5
Spot42 - phoA	Spot42	phoA	S432	8	2	23	0	0	0.190765	1	5
Spot42 - phoA	Spot42	phoA	S432	9	2	26	0	0	0.173471	1	5
Spot42 - phoA	Spot42	phoA	S432	10	3	30	0	0	0.243719	1	5
Spot42 - phoA	Spot42	phoA	S432	11	3	33	0	0	0.182162	1	5
Spot42 - phoA	Spot42	phoA	S432	12	2	35	0	0	0.177897	1	5
Spot42 - phoA	Spot42	phoA	S432	13	1	37	0	0	0.215095	1	5
Spot42 - phoA	Spot42	phoA	S432	14	2	41	0	0	0.250233	1	5
Spot42 - phoA	Spot42	phoA	S432	15	3	45	0	0	0.264979	1	5
Spot42 - phoA	Spot42	phoA	S432	16	3	48	0	0	0.185169	1	5
Spot42 - phoA	Spot42	phoA	S432	17	1	49	0	0	0.296763	1	5
Spot42 - phoA	Spot42	phoA	S432	18	2	53	0	0	0.267755	1	5
Spot42 - phoA	Spot42	phoA	S432	19	3	57	0	0	0.162822	1	5
Spot42 - phoA	Spot42	phoA	S432	20	1	58	0	0	0.326284	1	5
Spot42 - ftnA	Spot42	ftnA	S433	1	2	2	1	1	0.926266	1	5
Spot42 - ftnA	Spot42	ftnA	S433	2	2	5	1	1	0.941887	1	5
Spot42 - ftnA	Spot42	ftnA	S433	3	1	7	1	1	0.897568	1	5
Spot42 - ftnA	Spot42	ftnA	S433	4	2	11	1	1	0.927959	1	5
Spot42 - ftnA	Spot42	ftnA	S433	5	2	14	1	1	0.939154	1	5
Spot42 - ftnA	Spot42	ftnA	S433	6	3	18	1	1	0.887249	1	5
Spot42 - ftnA	Spot42	ftnA	S433	7	2	20	1	1	0.913962	1	5
Spot42 - ftnA	Spot42	ftnA	S433	8	3	24	1	1	0.958079	1	5
Spot42 - ftnA	Spot42	ftnA	S433	9	1	25	1	1	0.895387	1	5
Spot42 - ftnA	Spot42	ftnA	S433	10	2	29	1	1	0.922332	1	5
Spot42 - ftnA	Spot42	ftnA	S433	11	2	32	1	1	0.892414	1	5
Spot42 - ftnA	Spot42	ftnA	S433	12	1	34	1	1	0.916397	1	5
Spot42 - ftnA	Spot42	ftnA	S433	13	3	39	1	1	0.934076	1	5
Spot42 - ftnA	Spot42	ftnA	S433	14	2	41	1	1	0.928522	1	5
Spot42 - ftnA	Spot42	ftnA	S433	15	2	44	1	1	0.921168	1	5
Spot42 - ftnA	Spot42	ftnA	S433	16	1	46	1	1	0.952346	1	5
Spot42 - ftnA	Spot42	ftnA	S433	17	1	49	1	1	0.911758	1	5
Spot42 - ftnA	Spot42	ftnA	S433	18	1	52	1	1	0.914898	1	5
Spot42 - ftnA	Spot42	ftnA	S433	19	1	55	1	1	0.911214	1	5
Spot42 - ftnA	Spot42	ftnA	S433	20	2	59	1	1	0.912742	1	5
Spot42 - tktB	Spot42	tktB	S434	1	1	1	0	1	0.924649	0	5
Spot42 - tktB	Spot42	tktB	S434	2	2	5	0	1	0.925913	0	5
Spot42 - tktB	Spot42	tktB	S434	3	3	9	0	1	0.941574	0	5
Spot42 - tktB	Spot42	tktB	S434	4	1	10	0	1	0.95789	0	5
Spot42 - tktB	Spot42	tktB	S434	5	1	13	0	1	0.867942	0	5
Spot42 - tktB	Spot42	tktB	S434	6	2	17	0	1	0.909072	0	5
Spot42 - tktB	Spot42	tktB	S434	7	3	21	0	1	0.926889	0	5
Spot42 - tktB	Spot42	tktB	S434	8	3	24	0	1	0.943289	0	5
Spot42 - tktB	Spot42	tktB	S434	9	2	26	0	1	0.87755	0	5
Spot42 - tktB	Spot42	tktB	S434	10	1	28	0	1	0.925957	0	5
Spot42 - tktB	Spot42	tktB	S434	11	3	33	0	1	0.963725	0	5
Spot42 - tktB	Spot42	tktB	S434	12	2	35	0	1	0.936527	0	5
Spot42 - tktB	Spot42	tktB	S434	13	2	38	0	1	0.936736	0	5
Spot42 - tktB	Spot42	tktB	S434	14	2	41	0	1	0.958603	0	5
Spot42 - tktB	Spot42	tktB	S434	15	2	44	0	1	0.881379	0	5
Spot42 - tktB	Spot42	tktB	S434	16	1	46	0	1	0.935208	0	5
Spot42 - tktB	Spot42	tktB	S434	17	1	49	0	1	0.912995	0	5
Spot42 - tktB	Spot42	tktB	S434	18	3	54	0	1	0.892717	0	5
Spot42 - tktB	Spot42	tktB	S434	19	2	56	0	1	0.951756	0	5
Spot42 - tktB	Spot42	tktB	S434	20	2	59	0	1	0.978904	0	5
Spot42 - aceK	Spot42	aceK	S435	1	2	2	1	0	0.335368	0	5
Spot42 - aceK	Spot42	aceK	S435	2	3	6	1	0	0.354091	0	5
Spot42 - aceK	Spot42	aceK	S435	3	1	7	1	0	0.295334	0	5
Spot42 - aceK	Spot42	aceK	S435	4	1	10	1	0	0.344077	0	5
Spot42 - aceK	Spot42	aceK	S435	5	2	14	1	0	0.421556	0	5
Spot42 - aceK	Spot42	aceK	S435	6	1	16	1	0	0.361808	0	5
Spot42 - aceK	Spot42	aceK	S435	7	3	21	1	0	0.21254	0	5
Spot42 - aceK	Spot42	aceK	S435	8	2	23	1	0	0.367447	0	5
Spot42 - aceK	Spot42	aceK	S435	9	2	26	1	0	0.401144	0	5
Spot42 - aceK	Spot42	aceK	S435	10	1	28	1	0	0.345203	0	5
Spot42 - aceK	Spot42	aceK	S435	11	1	31	1	0	0.397415	0	5
Spot42 - aceK	Spot42	aceK	S435	12	2	35	1	0	0.32786	0	5
Spot42 - aceK	Spot42	aceK	S435	13	1	37	1	0	0.345854	0	5
Spot42 - aceK	Spot42	aceK	S435	14	3	42	1	0	0.335572	0	5
Spot42 - aceK	Spot42	aceK	S435	15	3	45	1	0	0.373017	0	5
Spot42 - aceK	Spot42	aceK	S435	16	3	48	1	0	0.352217	0	5
Spot42 - aceK	Spot42	aceK	S435	17	1	49	1	0	0.390095	0	5
Spot42 - aceK	Spot42	aceK	S435	18	2	53	1	0	0.325087	0	5
Spot42 - aceK	Spot42	aceK	S435	19	1	55	1	0	0.301967	0	5
Spot42 - aceK	Spot42	aceK	S435	20	3	60	1	0	0.236352	0	5
Spot42 - sdhC	Spot42	sdhC	S436	1	1	1	1	1	0.884991	1	5
Spot42 - sdhC	Spot42	sdhC	S436	2	3	6	1	1	0.872656	1	5
Spot42 - sdhC	Spot42	sdhC	S436	3	1	7	1	1	0.859684	1	5
Spot42 - sdhC	Spot42	sdhC	S436	4	2	11	1	1	0.878387	1	5
Spot42 - sdhC	Spot42	sdhC	S436	5	3	15	1	1	0.885686	1	5
Spot42 - sdhC	Spot42	sdhC	S436	6	3	18	1	1	0.872235	1	5
Spot42 - sdhC	Spot42	sdhC	S436	7	1	19	1	1	0.868252	1	5
Spot42 - sdhC	Spot42	sdhC	S436	8	1	22	1	1	0.849745	1	5
Spot42 - sdhC	Spot42	sdhC	S436	9	3	27	1	1	0.913624	1	5
Spot42 - sdhC	Spot42	sdhC	S436	10	2	29	1	1	0.879946	1	5
Spot42 - sdhC	Spot42	sdhC	S436	11	1	31	1	1	0.895588	1	5
Spot42 - sdhC	Spot42	sdhC	S436	12	3	36	1	1	0.886627	1	5
Spot42 - sdhC	Spot42	sdhC	S436	13	2	38	1	1	0.894995	1	5
Spot42 - sdhC	Spot42	sdhC	S436	14	3	42	1	1	0.88968	1	5
Spot42 - sdhC	Spot42	sdhC	S436	15	2	44	1	1	0.807075	1	5
Spot42 - sdhC	Spot42	sdhC	S436	16	3	48	1	1	0.892945	1	5
Spot42 - sdhC	Spot42	sdhC	S436	17	2	50	1	1	0.859225	1	5
Spot42 - sdhC	Spot42	sdhC	S436	18	1	52	1	1	0.879264	1	5
Spot42 - sdhC	Spot42	sdhC	S436	19	3	57	1	1	0.840873	1	5
Spot42 - sdhC	Spot42	sdhC	S436	20	3	60	1	1	0.833502	1	5
Spot42 - gltA	Spot42	gltA	S437	1	1	1	1	1	0.800136	1	5
Spot42 - gltA	Spot42	gltA	S437	2	1	4	1	1	0.920198	1	5
Spot42 - gltA	Spot42	gltA	S437	3	1	7	1	1	0.746305	1	5
Spot42 - gltA	Spot42	gltA	S437	4	2	11	1	1	0.83477	1	5
Spot42 - gltA	Spot42	gltA	S437	5	1	13	1	1	0.790767	1	5
Spot42 - gltA	Spot42	gltA	S437	6	1	16	1	1	0.836176	1	5
Spot42 - gltA	Spot42	gltA	S437	7	2	20	1	1	0.895915	1	5
Spot42 - gltA	Spot42	gltA	S437	8	3	24	1	1	0.904095	1	5
Spot42 - gltA	Spot42	gltA	S437	9	1	25	1	1	0.800435	1	5
Spot42 - gltA	Spot42	gltA	S437	10	3	30	1	1	0.857605	1	5
Spot42 - gltA	Spot42	gltA	S437	11	3	33	1	1	0.831761	1	5
Spot42 - gltA	Spot42	gltA	S437	12	1	34	1	1	0.865817	1	5
Spot42 - gltA	Spot42	gltA	S437	13	3	39	1	1	0.856075	1	5
Spot42 - gltA	Spot42	gltA	S437	14	2	41	1	1	0.768826	1	5
Spot42 - gltA	Spot42	gltA	S437	15	2	44	1	1	0.804323	1	5
Spot42 - gltA	Spot42	gltA	S437	16	2	47	1	1	0.808108	1	5
Spot42 - gltA	Spot42	gltA	S437	17	2	50	1	1	0.768843	1	5
Spot42 - gltA	Spot42	gltA	S437	18	2	53	1	1	0.756291	1	5
Spot42 - gltA	Spot42	gltA	S437	19	3	57	1	1	0.86504	1	5
Spot42 - gltA	Spot42	gltA	S437	20	3	60	1	1	0.731306	1	5
Spot42 - kbp	Spot42	kbp	S438	1	1	1	1	1	0.50849	1	5
Spot42 - kbp	Spot42	kbp	S438	2	3	6	1	0	0.496834	0	5
Spot42 - kbp	Spot42	kbp	S438	3	1	7	1	0	0.35954	0	5
Spot42 - kbp	Spot42	kbp	S438	4	3	12	1	0	0.413749	0	5
Spot42 - kbp	Spot42	kbp	S438	5	2	14	1	0	0.474055	0	5
Spot42 - kbp	Spot42	kbp	S438	6	2	17	1	0	0.485819	0	5
Spot42 - kbp	Spot42	kbp	S438	7	1	19	1	0	0.420867	0	5
Spot42 - kbp	Spot42	kbp	S438	8	1	22	1	0	0.435336	0	5
Spot42 - kbp	Spot42	kbp	S438	9	2	26	1	0	0.389748	0	5
Spot42 - kbp	Spot42	kbp	S438	10	3	30	1	0	0.479807	0	5
Spot42 - kbp	Spot42	kbp	S438	11	3	33	1	0	0.434101	0	5
Spot42 - kbp	Spot42	kbp	S438	12	3	36	1	1	0.545099	1	5
Spot42 - kbp	Spot42	kbp	S438	13	2	38	1	0	0.294789	0	5
Spot42 - kbp	Spot42	kbp	S438	14	3	42	1	0	0.322103	0	5
Spot42 - kbp	Spot42	kbp	S438	15	2	44	1	0	0.368309	0	5
Spot42 - kbp	Spot42	kbp	S438	16	3	48	1	0	0.406851	0	5
Spot42 - kbp	Spot42	kbp	S438	17	2	50	1	0	0.361587	0	5
Spot42 - kbp	Spot42	kbp	S438	18	3	54	1	0	0.286075	0	5
Spot42 - kbp	Spot42	kbp	S438	19	3	57	1	0	0.34605	0	5
Spot42 - kbp	Spot42	kbp	S438	20	2	59	1	1	0.549726	1	5
ChiX - gatD	ChiX	gatD	S44	1	3	3	1	1	0.55424	1	1
ChiX - gatD	ChiX	gatD	S44	2	2	5	1	1	0.595335	1	1
ChiX - gatD	ChiX	gatD	S44	3	2	8	1	1	0.554357	1	1
ChiX - gatD	ChiX	gatD	S44	4	3	12	1	0	0.44652	0	1
ChiX - gatD	ChiX	gatD	S44	5	1	13	1	1	0.611947	1	1
ChiX - gatD	ChiX	gatD	S44	6	3	18	1	0	0.475811	0	1
ChiX - gatD	ChiX	gatD	S44	7	3	21	1	1	0.532694	1	1
ChiX - gatD	ChiX	gatD	S44	8	3	24	1	1	0.609534	1	1
ChiX - gatD	ChiX	gatD	S44	9	3	27	1	1	0.577935	1	1
ChiX - gatD	ChiX	gatD	S44	10	1	28	1	1	0.570173	1	1
ChiX - gatD	ChiX	gatD	S44	11	1	31	1	0	0.459656	0	1
ChiX - gatD	ChiX	gatD	S44	12	1	34	1	0	0.488762	0	1
ChiX - gatD	ChiX	gatD	S44	13	2	38	1	0	0.485639	0	1
ChiX - gatD	ChiX	gatD	S44	14	1	40	1	1	0.5088	1	1
ChiX - gatD	ChiX	gatD	S44	15	3	45	1	1	0.648757	1	1
ChiX - gatD	ChiX	gatD	S44	16	3	48	1	1	0.552395	1	1
ChiX - gatD	ChiX	gatD	S44	17	3	51	1	1	0.583132	1	1
ChiX - gatD	ChiX	gatD	S44	18	1	52	1	1	0.598637	1	1
ChiX - gatD	ChiX	gatD	S44	19	1	55	1	1	0.553367	1	1
ChiX - gatD	ChiX	gatD	S44	20	3	60	1	0	0.427551	0	1
ChiX - msyB	ChiX	msyB	S45	1	2	2	1	0	0.417873	0	1
ChiX - msyB	ChiX	msyB	S45	2	1	4	1	0	0.418387	0	1
ChiX - msyB	ChiX	msyB	S45	3	1	7	1	0	0.267042	0	1
ChiX - msyB	ChiX	msyB	S45	4	1	10	1	0	0.451872	0	1
ChiX - msyB	ChiX	msyB	S45	5	2	14	1	0	0.344986	0	1
ChiX - msyB	ChiX	msyB	S45	6	3	18	1	0	0.438397	0	1
ChiX - msyB	ChiX	msyB	S45	7	1	19	1	0	0.439503	0	1
ChiX - msyB	ChiX	msyB	S45	8	1	22	1	0	0.469039	0	1
ChiX - msyB	ChiX	msyB	S45	9	1	25	1	0	0.370405	0	1
ChiX - msyB	ChiX	msyB	S45	10	3	30	1	0	0.481719	0	1
ChiX - msyB	ChiX	msyB	S45	11	2	32	1	0	0.421583	0	1
ChiX - msyB	ChiX	msyB	S45	12	1	34	1	0	0.481979	0	1
ChiX - msyB	ChiX	msyB	S45	13	3	39	1	0	0.407959	0	1
ChiX - msyB	ChiX	msyB	S45	14	1	40	1	0	0.380299	0	1
ChiX - msyB	ChiX	msyB	S45	15	2	44	1	0	0.327917	0	1
ChiX - msyB	ChiX	msyB	S45	16	3	48	1	0	0.441009	0	1
ChiX - msyB	ChiX	msyB	S45	17	3	51	1	1	0.533262	1	1
ChiX - msyB	ChiX	msyB	S45	18	3	54	1	1	0.528426	1	1
ChiX - msyB	ChiX	msyB	S45	19	2	56	1	0	0.400006	0	1
ChiX - msyB	ChiX	msyB	S45	20	2	59	1	0	0.297593	0	1
ChiX - sufB	ChiX	sufB	S46	1	1	1	0	0	0.164764	1	1
ChiX - sufB	ChiX	sufB	S46	2	1	4	0	0	0.141529	1	1
ChiX - sufB	ChiX	sufB	S46	3	1	7	0	0	0.0764133	1	1
ChiX - sufB	ChiX	sufB	S46	4	3	12	0	0	0.135705	1	1
ChiX - sufB	ChiX	sufB	S46	5	2	14	0	0	0.106537	1	1
ChiX - sufB	ChiX	sufB	S46	6	3	18	0	0	0.112522	1	1
ChiX - sufB	ChiX	sufB	S46	7	2	20	0	0	0.116314	1	1
ChiX - sufB	ChiX	sufB	S46	8	1	22	0	0	0.151187	1	1
ChiX - sufB	ChiX	sufB	S46	9	3	27	0	0	0.168291	1	1
ChiX - sufB	ChiX	sufB	S46	10	2	29	0	0	0.1318	1	1
ChiX - sufB	ChiX	sufB	S46	11	2	32	0	0	0.174559	1	1
ChiX - sufB	ChiX	sufB	S46	12	2	35	0	0	0.108217	1	1
ChiX - sufB	ChiX	sufB	S46	13	2	38	0	0	0.14159	1	1
ChiX - sufB	ChiX	sufB	S46	14	1	40	0	0	0.161986	1	1
ChiX - sufB	ChiX	sufB	S46	15	1	43	0	0	0.129973	1	1
ChiX - sufB	ChiX	sufB	S46	16	3	48	0	0	0.109304	1	1
ChiX - sufB	ChiX	sufB	S46	17	3	51	0	0	0.128063	1	1
ChiX - sufB	ChiX	sufB	S46	18	3	54	0	0	0.11382	1	1
ChiX - sufB	ChiX	sufB	S46	19	1	55	0	0	0.117212	1	1
ChiX - sufB	ChiX	sufB	S46	20	3	60	0	0	0.140352	1	1
ChiX - kgtP	ChiX	kgtP	S47	1	2	2	0	0	0.177455	1	1
ChiX - kgtP	ChiX	kgtP	S47	2	3	6	0	0	0.189617	1	1
ChiX - kgtP	ChiX	kgtP	S47	3	3	9	0	0	0.17084	1	1
ChiX - kgtP	ChiX	kgtP	S47	4	3	12	0	0	0.171945	1	1
ChiX - kgtP	ChiX	kgtP	S47	5	2	14	0	0	0.137841	1	1
ChiX - kgtP	ChiX	kgtP	S47	6	2	17	0	0	0.191935	1	1
ChiX - kgtP	ChiX	kgtP	S47	7	3	21	0	0	0.209946	1	1
ChiX - kgtP	ChiX	kgtP	S47	8	2	23	0	0	0.119352	1	1
ChiX - kgtP	ChiX	kgtP	S47	9	1	25	0	0	0.139085	1	1
ChiX - kgtP	ChiX	kgtP	S47	10	1	28	0	0	0.177272	1	1
ChiX - kgtP	ChiX	kgtP	S47	11	1	31	0	0	0.169948	1	1
ChiX - kgtP	ChiX	kgtP	S47	12	2	35	0	0	0.165752	1	1
ChiX - kgtP	ChiX	kgtP	S47	13	3	39	0	0	0.1717	1	1
ChiX - kgtP	ChiX	kgtP	S47	14	1	40	0	0	0.210305	1	1
ChiX - kgtP	ChiX	kgtP	S47	15	1	43	0	0	0.143139	1	1
ChiX - kgtP	ChiX	kgtP	S47	16	1	46	0	0	0.142168	1	1
ChiX - kgtP	ChiX	kgtP	S47	17	1	49	0	0	0.192503	1	1
ChiX - kgtP	ChiX	kgtP	S47	18	1	52	0	0	0.163922	1	1
ChiX - kgtP	ChiX	kgtP	S47	19	1	55	0	0	0.155435	1	1
ChiX - kgtP	ChiX	kgtP	S47	20	3	60	0	0	0.190854	1	1
ChiX - kbp	ChiX	kbp	S48	1	1	1	0	0	0.281622	1	1
ChiX - kbp	ChiX	kbp	S48	2	2	5	0	0	0.224104	1	1
ChiX - kbp	ChiX	kbp	S48	3	2	8	0	0	0.242047	1	1
ChiX - kbp	ChiX	kbp	S48	4	3	12	0	0	0.225821	1	1
ChiX - kbp	ChiX	kbp	S48	5	1	13	0	0	0.307847	1	1
ChiX - kbp	ChiX	kbp	S48	6	1	16	0	0	0.254515	1	1
ChiX - kbp	ChiX	kbp	S48	7	2	20	0	0	0.279065	1	1
ChiX - kbp	ChiX	kbp	S48	8	2	23	0	0	0.247039	1	1
ChiX - kbp	ChiX	kbp	S48	9	3	27	0	0	0.244979	1	1
ChiX - kbp	ChiX	kbp	S48	10	3	30	0	0	0.209447	1	1
ChiX - kbp	ChiX	kbp	S48	11	2	32	0	0	0.312794	1	1
ChiX - kbp	ChiX	kbp	S48	12	1	34	0	0	0.25031	1	1
ChiX - kbp	ChiX	kbp	S48	13	3	39	0	0	0.314557	1	1
ChiX - kbp	ChiX	kbp	S48	14	1	40	0	0	0.257377	1	1
ChiX - kbp	ChiX	kbp	S48	15	1	43	0	0	0.27244	1	1
ChiX - kbp	ChiX	kbp	S48	16	3	48	0	0	0.250728	1	1
ChiX - kbp	ChiX	kbp	S48	17	2	50	0	0	0.252524	1	1
ChiX - kbp	ChiX	kbp	S48	18	1	52	0	0	0.312349	1	1
ChiX - kbp	ChiX	kbp	S48	19	2	56	0	0	0.247175	1	1
ChiX - kbp	ChiX	kbp	S48	20	2	59	0	0	0.266992	1	1
ChiX - wzzB	ChiX	wzzB	S49	1	1	1	0	0	0.184615	1	1
ChiX - wzzB	ChiX	wzzB	S49	2	1	4	0	0	0.150637	1	1
ChiX - wzzB	ChiX	wzzB	S49	3	1	7	0	0	0.124867	1	1
ChiX - wzzB	ChiX	wzzB	S49	4	3	12	0	0	0.169651	1	1
ChiX - wzzB	ChiX	wzzB	S49	5	3	15	0	0	0.170835	1	1
ChiX - wzzB	ChiX	wzzB	S49	6	2	17	0	0	0.173346	1	1
ChiX - wzzB	ChiX	wzzB	S49	7	1	19	0	0	0.220714	1	1
ChiX - wzzB	ChiX	wzzB	S49	8	2	23	0	0	0.19799	1	1
ChiX - wzzB	ChiX	wzzB	S49	9	2	26	0	0	0.178311	1	1
ChiX - wzzB	ChiX	wzzB	S49	10	1	28	0	0	0.141242	1	1
ChiX - wzzB	ChiX	wzzB	S49	11	2	32	0	0	0.183715	1	1
ChiX - wzzB	ChiX	wzzB	S49	12	3	36	0	0	0.238931	1	1
ChiX - wzzB	ChiX	wzzB	S49	13	2	38	0	0	0.165569	1	1
ChiX - wzzB	ChiX	wzzB	S49	14	2	41	0	0	0.145037	1	1
ChiX - wzzB	ChiX	wzzB	S49	15	1	43	0	0	0.167658	1	1
ChiX - wzzB	ChiX	wzzB	S49	16	3	48	0	0	0.159604	1	1
ChiX - wzzB	ChiX	wzzB	S49	17	2	50	0	0	0.199706	1	1
ChiX - wzzB	ChiX	wzzB	S49	18	1	52	0	0	0.210501	1	1
ChiX - wzzB	ChiX	wzzB	S49	19	2	56	0	0	0.197493	1	1
ChiX - wzzB	ChiX	wzzB	S49	20	3	60	0	0	0.188055	1	1
ChiX - pldB	ChiX	pldB	S5	1	1	1	1	0	0.250803	0	1
ChiX - pldB	ChiX	pldB	S5	2	1	4	1	0	0.261278	0	1
ChiX - pldB	ChiX	pldB	S5	3	2	8	1	0	0.216829	0	1
ChiX - pldB	ChiX	pldB	S5	4	3	12	1	0	0.228438	0	1
ChiX - pldB	ChiX	pldB	S5	5	3	15	1	0	0.207169	0	1
ChiX - pldB	ChiX	pldB	S5	6	1	16	1	0	0.231699	0	1
ChiX - pldB	ChiX	pldB	S5	7	3	21	1	0	0.112195	0	1
ChiX - pldB	ChiX	pldB	S5	8	3	24	1	0	0.164628	0	1
ChiX - pldB	ChiX	pldB	S5	9	1	25	1	0	0.259322	0	1
ChiX - pldB	ChiX	pldB	S5	10	2	29	1	0	0.230817	0	1
ChiX - pldB	ChiX	pldB	S5	11	2	32	1	0	0.16515	0	1
ChiX - pldB	ChiX	pldB	S5	12	2	35	1	0	0.250371	0	1
ChiX - pldB	ChiX	pldB	S5	13	3	39	1	0	0.166622	0	1
ChiX - pldB	ChiX	pldB	S5	14	2	41	1	0	0.174731	0	1
ChiX - pldB	ChiX	pldB	S5	15	2	44	1	0	0.234276	0	1
ChiX - pldB	ChiX	pldB	S5	16	1	46	1	0	0.123676	0	1
ChiX - pldB	ChiX	pldB	S5	17	2	50	1	0	0.328607	0	1
ChiX - pldB	ChiX	pldB	S5	18	2	53	1	0	0.144571	0	1
ChiX - pldB	ChiX	pldB	S5	19	2	56	1	0	0.250913	0	1
ChiX - pldB	ChiX	pldB	S5	20	3	60	1	0	0.184717	0	1
ChiX - ftsK	ChiX	ftsK	S50	1	3	3	0	1	0.519981	0	1
ChiX - ftsK	ChiX	ftsK	S50	2	2	5	0	0	0.428969	1	1
ChiX - ftsK	ChiX	ftsK	S50	3	3	9	0	1	0.543394	0	1
ChiX - ftsK	ChiX	ftsK	S50	4	2	11	0	0	0.381159	1	1
ChiX - ftsK	ChiX	ftsK	S50	5	1	13	0	0	0.433894	1	1
ChiX - ftsK	ChiX	ftsK	S50	6	2	17	0	0	0.485067	1	1
ChiX - ftsK	ChiX	ftsK	S50	7	3	21	0	0	0.430245	1	1
ChiX - ftsK	ChiX	ftsK	S50	8	2	23	0	1	0.50123	0	1
ChiX - ftsK	ChiX	ftsK	S50	9	2	26	0	0	0.46827	1	1
ChiX - ftsK	ChiX	ftsK	S50	10	2	29	0	1	0.513882	0	1
ChiX - ftsK	ChiX	ftsK	S50	11	1	31	0	0	0.421764	1	1
ChiX - ftsK	ChiX	ftsK	S50	12	1	34	0	0	0.385861	1	1
ChiX - ftsK	ChiX	ftsK	S50	13	2	38	0	1	0.544114	0	1
ChiX - ftsK	ChiX	ftsK	S50	14	2	41	0	0	0.471522	1	1
ChiX - ftsK	ChiX	ftsK	S50	15	3	45	0	1	0.501821	0	1
ChiX - ftsK	ChiX	ftsK	S50	16	3	48	0	0	0.496169	1	1
ChiX - ftsK	ChiX	ftsK	S50	17	3	51	0	1	0.518939	0	1
ChiX - ftsK	ChiX	ftsK	S50	18	3	54	0	0	0.470586	1	1
ChiX - ftsK	ChiX	ftsK	S50	19	3	57	0	0	0.497485	1	1
ChiX - ftsK	ChiX	ftsK	S50	20	3	60	0	0	0.370361	1	1
ChiX - alaE	ChiX	alaE	S51	1	3	3	0	0	0.465402	1	1
ChiX - alaE	ChiX	alaE	S51	2	2	5	0	1	0.52717	0	1
ChiX - alaE	ChiX	alaE	S51	3	1	7	0	1	0.537226	0	1
ChiX - alaE	ChiX	alaE	S51	4	3	12	0	0	0.430392	1	1
ChiX - alaE	ChiX	alaE	S51	5	3	15	0	1	0.523515	0	1
ChiX - alaE	ChiX	alaE	S51	6	1	16	0	1	0.606029	0	1
ChiX - alaE	ChiX	alaE	S51	7	2	20	0	1	0.559647	0	1
ChiX - alaE	ChiX	alaE	S51	8	1	22	0	1	0.514135	0	1
ChiX - alaE	ChiX	alaE	S51	9	3	27	0	1	0.582707	0	1
ChiX - alaE	ChiX	alaE	S51	10	1	28	0	1	0.654719	0	1
ChiX - alaE	ChiX	alaE	S51	11	3	33	0	1	0.657096	0	1
ChiX - alaE	ChiX	alaE	S51	12	1	34	0	1	0.517048	0	1
ChiX - alaE	ChiX	alaE	S51	13	1	37	0	1	0.537005	0	1
ChiX - alaE	ChiX	alaE	S51	14	1	40	0	1	0.553154	0	1
ChiX - alaE	ChiX	alaE	S51	15	3	45	0	1	0.666333	0	1
ChiX - alaE	ChiX	alaE	S51	16	1	46	0	1	0.520359	0	1
ChiX - alaE	ChiX	alaE	S51	17	2	50	0	1	0.562894	0	1
ChiX - alaE	ChiX	alaE	S51	18	2	53	0	1	0.632371	0	1
ChiX - alaE	ChiX	alaE	S51	19	2	56	0	1	0.64436	0	1
ChiX - alaE	ChiX	alaE	S51	20	2	59	0	1	0.750365	0	1
ChiX - thrS	ChiX	thrS	S52	1	1	1	0	0	0.497085	1	1
ChiX - thrS	ChiX	thrS	S52	2	1	4	0	0	0.482578	1	1
ChiX - thrS	ChiX	thrS	S52	3	1	7	0	0	0.305524	1	1
ChiX - thrS	ChiX	thrS	S52	4	1	10	0	0	0.45196	1	1
ChiX - thrS	ChiX	thrS	S52	5	2	14	0	0	0.419595	1	1
ChiX - thrS	ChiX	thrS	S52	6	2	17	0	0	0.376594	1	1
ChiX - thrS	ChiX	thrS	S52	7	3	21	0	0	0.422987	1	1
ChiX - thrS	ChiX	thrS	S52	8	3	24	0	0	0.362697	1	1
ChiX - thrS	ChiX	thrS	S52	9	3	27	0	1	0.513385	0	1
ChiX - thrS	ChiX	thrS	S52	10	2	29	0	0	0.465198	1	1
ChiX - thrS	ChiX	thrS	S52	11	3	33	0	0	0.383112	1	1
ChiX - thrS	ChiX	thrS	S52	12	3	36	0	0	0.369454	1	1
ChiX - thrS	ChiX	thrS	S52	13	3	39	0	0	0.374865	1	1
ChiX - thrS	ChiX	thrS	S52	14	1	40	0	0	0.415463	1	1
ChiX - thrS	ChiX	thrS	S52	15	2	44	0	0	0.371133	1	1
ChiX - thrS	ChiX	thrS	S52	16	1	46	0	0	0.400119	1	1
ChiX - thrS	ChiX	thrS	S52	17	3	51	0	0	0.409487	1	1
ChiX - thrS	ChiX	thrS	S52	18	2	53	0	0	0.424565	1	1
ChiX - thrS	ChiX	thrS	S52	19	2	56	0	0	0.392502	1	1
ChiX - thrS	ChiX	thrS	S52	20	3	60	0	0	0.44107	1	1
ChiX - metH	ChiX	metH	S53	1	2	2	0	0	0.311256	1	1
ChiX - metH	ChiX	metH	S53	2	3	6	0	0	0.237806	1	1
ChiX - metH	ChiX	metH	S53	3	3	9	0	0	0.25199	1	1
ChiX - metH	ChiX	metH	S53	4	3	12	0	0	0.231385	1	1
ChiX - metH	ChiX	metH	S53	5	2	14	0	0	0.162886	1	1
ChiX - metH	ChiX	metH	S53	6	1	16	0	0	0.276502	1	1
ChiX - metH	ChiX	metH	S53	7	2	20	0	0	0.133275	1	1
ChiX - metH	ChiX	metH	S53	8	2	23	0	0	0.245978	1	1
ChiX - metH	ChiX	metH	S53	9	3	27	0	0	0.214231	1	1
ChiX - metH	ChiX	metH	S53	10	3	30	0	0	0.27924	1	1
ChiX - metH	ChiX	metH	S53	11	1	31	0	0	0.240676	1	1
ChiX - metH	ChiX	metH	S53	12	2	35	0	0	0.224097	1	1
ChiX - metH	ChiX	metH	S53	13	1	37	0	0	0.1776	1	1
ChiX - metH	ChiX	metH	S53	14	3	42	0	0	0.179947	1	1
ChiX - metH	ChiX	metH	S53	15	1	43	0	0	0.231249	1	1
ChiX - metH	ChiX	metH	S53	16	2	47	0	0	0.226683	1	1
ChiX - metH	ChiX	metH	S53	17	1	49	0	0	0.191422	1	1
ChiX - metH	ChiX	metH	S53	18	1	52	0	0	0.236191	1	1
ChiX - metH	ChiX	metH	S53	19	2	56	0	0	0.383981	1	1
ChiX - metH	ChiX	metH	S53	20	1	58	0	0	0.286394	1	1
ChiX - dppF	ChiX	dppF	S54	1	1	1	0	0	0.0875584	1	1
ChiX - dppF	ChiX	dppF	S54	2	3	6	0	0	0.0789943	1	1
ChiX - dppF	ChiX	dppF	S54	3	1	7	0	0	0.0237064	1	1
ChiX - dppF	ChiX	dppF	S54	4	3	12	0	0	0.0662693	1	1
ChiX - dppF	ChiX	dppF	S54	5	3	15	0	0	0.0864126	1	1
ChiX - dppF	ChiX	dppF	S54	6	2	17	0	0	0.0452372	1	1
ChiX - dppF	ChiX	dppF	S54	7	3	21	0	0	0.0879282	1	1
ChiX - dppF	ChiX	dppF	S54	8	1	22	0	0	0.0959087	1	1
ChiX - dppF	ChiX	dppF	S54	9	3	27	0	0	0.0692357	1	1
ChiX - dppF	ChiX	dppF	S54	10	3	30	0	0	0.0783891	1	1
ChiX - dppF	ChiX	dppF	S54	11	1	31	0	0	0.0631629	1	1
ChiX - dppF	ChiX	dppF	S54	12	3	36	0	0	0.0492402	1	1
ChiX - dppF	ChiX	dppF	S54	13	1	37	0	0	0.040122	1	1
ChiX - dppF	ChiX	dppF	S54	14	3	42	0	0	0.035713	1	1
ChiX - dppF	ChiX	dppF	S54	15	3	45	0	0	0.0541076	1	1
ChiX - dppF	ChiX	dppF	S54	16	1	46	0	0	0.0447799	1	1
ChiX - dppF	ChiX	dppF	S54	17	2	50	0	0	0.109903	1	1
ChiX - dppF	ChiX	dppF	S54	18	1	52	0	0	0.0682297	1	1
ChiX - dppF	ChiX	dppF	S54	19	2	56	0	0	0.0588051	1	1
ChiX - dppF	ChiX	dppF	S54	20	1	58	0	0	0.0444129	1	1
ChiX - crl	ChiX	crl	S55	1	2	2	0	0	0.248118	1	1
ChiX - crl	ChiX	crl	S55	2	2	5	0	0	0.231563	1	1
ChiX - crl	ChiX	crl	S55	3	3	9	0	0	0.261768	1	1
ChiX - crl	ChiX	crl	S55	4	1	10	0	0	0.273214	1	1
ChiX - crl	ChiX	crl	S55	5	3	15	0	0	0.224148	1	1
ChiX - crl	ChiX	crl	S55	6	2	17	0	0	0.299244	1	1
ChiX - crl	ChiX	crl	S55	7	1	19	0	0	0.267529	1	1
ChiX - crl	ChiX	crl	S55	8	1	22	0	0	0.240814	1	1
ChiX - crl	ChiX	crl	S55	9	2	26	0	0	0.307454	1	1
ChiX - crl	ChiX	crl	S55	10	1	28	0	0	0.252766	1	1
ChiX - crl	ChiX	crl	S55	11	3	33	0	0	0.282482	1	1
ChiX - crl	ChiX	crl	S55	12	3	36	0	0	0.252301	1	1
ChiX - crl	ChiX	crl	S55	13	2	38	0	0	0.229651	1	1
ChiX - crl	ChiX	crl	S55	14	2	41	0	0	0.240771	1	1
ChiX - crl	ChiX	crl	S55	15	3	45	0	0	0.28468	1	1
ChiX - crl	ChiX	crl	S55	16	3	48	0	0	0.286944	1	1
ChiX - crl	ChiX	crl	S55	17	1	49	0	0	0.223458	1	1
ChiX - crl	ChiX	crl	S55	18	1	52	0	0	0.328696	1	1
ChiX - crl	ChiX	crl	S55	19	3	57	0	0	0.320338	1	1
ChiX - crl	ChiX	crl	S55	20	3	60	0	0	0.183266	1	1
ChiX - sucD	ChiX	sucD	S56	1	1	1	0	0	0.279267	1	1
ChiX - sucD	ChiX	sucD	S56	2	1	4	0	0	0.312978	1	1
ChiX - sucD	ChiX	sucD	S56	3	2	8	0	0	0.300342	1	1
ChiX - sucD	ChiX	sucD	S56	4	2	11	0	0	0.238513	1	1
ChiX - sucD	ChiX	sucD	S56	5	1	13	0	0	0.288415	1	1
ChiX - sucD	ChiX	sucD	S56	6	1	16	0	0	0.314085	1	1
ChiX - sucD	ChiX	sucD	S56	7	2	20	0	0	0.364724	1	1
ChiX - sucD	ChiX	sucD	S56	8	3	24	0	0	0.255987	1	1
ChiX - sucD	ChiX	sucD	S56	9	2	26	0	0	0.254622	1	1
ChiX - sucD	ChiX	sucD	S56	10	1	28	0	0	0.287706	1	1
ChiX - sucD	ChiX	sucD	S56	11	2	32	0	0	0.294805	1	1
ChiX - sucD	ChiX	sucD	S56	12	2	35	0	0	0.219052	1	1
ChiX - sucD	ChiX	sucD	S56	13	2	38	0	0	0.268955	1	1
ChiX - sucD	ChiX	sucD	S56	14	3	42	0	0	0.311205	1	1
ChiX - sucD	ChiX	sucD	S56	15	2	44	0	0	0.288509	1	1
ChiX - sucD	ChiX	sucD	S56	16	2	47	0	0	0.350569	1	1
ChiX - sucD	ChiX	sucD	S56	17	1	49	0	0	0.305177	1	1
ChiX - sucD	ChiX	sucD	S56	18	1	52	0	0	0.374049	1	1
ChiX - sucD	ChiX	sucD	S56	19	1	55	0	0	0.227593	1	1
ChiX - sucD	ChiX	sucD	S56	20	3	60	0	0	0.204014	1	1
ChiX - maeA	ChiX	maeA	S57	1	1	1	0	0	0.388795	1	1
ChiX - maeA	ChiX	maeA	S57	2	3	6	0	0	0.358111	1	1
ChiX - maeA	ChiX	maeA	S57	3	1	7	0	0	0.199226	1	1
ChiX - maeA	ChiX	maeA	S57	4	1	10	0	0	0.388883	1	1
ChiX - maeA	ChiX	maeA	S57	5	3	15	0	0	0.330208	1	1
ChiX - maeA	ChiX	maeA	S57	6	1	16	0	0	0.386447	1	1
ChiX - maeA	ChiX	maeA	S57	7	2	20	0	0	0.367959	1	1
ChiX - maeA	ChiX	maeA	S57	8	1	22	0	0	0.307707	1	1
ChiX - maeA	ChiX	maeA	S57	9	3	27	0	0	0.330702	1	1
ChiX - maeA	ChiX	maeA	S57	10	3	30	0	0	0.36866	1	1
ChiX - maeA	ChiX	maeA	S57	11	1	31	0	0	0.292705	1	1
ChiX - maeA	ChiX	maeA	S57	12	1	34	0	0	0.281243	1	1
ChiX - maeA	ChiX	maeA	S57	13	1	37	0	0	0.345051	1	1
ChiX - maeA	ChiX	maeA	S57	14	3	42	0	0	0.288267	1	1
ChiX - maeA	ChiX	maeA	S57	15	2	44	0	0	0.2655	1	1
ChiX - maeA	ChiX	maeA	S57	16	2	47	0	0	0.419898	1	1
ChiX - maeA	ChiX	maeA	S57	17	3	51	0	0	0.346082	1	1
ChiX - maeA	ChiX	maeA	S57	18	1	52	0	0	0.407668	1	1
ChiX - maeA	ChiX	maeA	S57	19	2	56	0	0	0.32416	1	1
ChiX - maeA	ChiX	maeA	S57	20	1	58	0	0	0.331287	1	1
ChiX - fkpB	ChiX	fkpB	S58	1	2	2	0	0	0.282852	1	1
ChiX - fkpB	ChiX	fkpB	S58	2	2	5	0	0	0.246953	1	1
ChiX - fkpB	ChiX	fkpB	S58	3	1	7	0	0	0.21312	1	1
ChiX - fkpB	ChiX	fkpB	S58	4	3	12	0	0	0.217562	1	1
ChiX - fkpB	ChiX	fkpB	S58	5	2	14	0	0	0.259313	1	1
ChiX - fkpB	ChiX	fkpB	S58	6	2	17	0	0	0.271654	1	1
ChiX - fkpB	ChiX	fkpB	S58	7	2	20	0	0	0.336791	1	1
ChiX - fkpB	ChiX	fkpB	S58	8	2	23	0	0	0.379555	1	1
ChiX - fkpB	ChiX	fkpB	S58	9	2	26	0	0	0.252702	1	1
ChiX - fkpB	ChiX	fkpB	S58	10	2	29	0	0	0.270139	1	1
ChiX - fkpB	ChiX	fkpB	S58	11	1	31	0	0	0.271126	1	1
ChiX - fkpB	ChiX	fkpB	S58	12	3	36	0	0	0.328614	1	1
ChiX - fkpB	ChiX	fkpB	S58	13	2	38	0	0	0.250719	1	1
ChiX - fkpB	ChiX	fkpB	S58	14	1	40	0	0	0.287521	1	1
ChiX - fkpB	ChiX	fkpB	S58	15	1	43	0	0	0.240459	1	1
ChiX - fkpB	ChiX	fkpB	S58	16	2	47	0	0	0.361316	1	1
ChiX - fkpB	ChiX	fkpB	S58	17	2	50	0	0	0.303833	1	1
ChiX - fkpB	ChiX	fkpB	S58	18	1	52	0	0	0.335048	1	1
ChiX - fkpB	ChiX	fkpB	S58	19	1	55	0	0	0.215634	1	1
ChiX - fkpB	ChiX	fkpB	S58	20	1	58	0	0	0.240219	1	1
ChiX - clpB	ChiX	clpB	S59	1	3	3	0	0	0.488986	1	1
ChiX - clpB	ChiX	clpB	S59	2	1	4	0	1	0.548421	0	1
ChiX - clpB	ChiX	clpB	S59	3	2	8	0	0	0.468854	1	1
ChiX - clpB	ChiX	clpB	S59	4	1	10	0	1	0.576561	0	1
ChiX - clpB	ChiX	clpB	S59	5	2	14	0	1	0.510393	0	1
ChiX - clpB	ChiX	clpB	S59	6	3	18	0	0	0.462147	1	1
ChiX - clpB	ChiX	clpB	S59	7	1	19	0	0	0.460177	1	1
ChiX - clpB	ChiX	clpB	S59	8	2	23	0	0	0.416927	1	1
ChiX - clpB	ChiX	clpB	S59	9	3	27	0	1	0.585108	0	1
ChiX - clpB	ChiX	clpB	S59	10	1	28	0	1	0.59963	0	1
ChiX - clpB	ChiX	clpB	S59	11	2	32	0	1	0.504196	0	1
ChiX - clpB	ChiX	clpB	S59	12	3	36	0	0	0.466914	1	1
ChiX - clpB	ChiX	clpB	S59	13	3	39	0	1	0.522013	0	1
ChiX - clpB	ChiX	clpB	S59	14	1	40	0	0	0.495361	1	1
ChiX - clpB	ChiX	clpB	S59	15	2	44	0	1	0.576333	0	1
ChiX - clpB	ChiX	clpB	S59	16	1	46	0	0	0.494498	1	1
ChiX - clpB	ChiX	clpB	S59	17	2	50	0	1	0.529657	0	1
ChiX - clpB	ChiX	clpB	S59	18	2	53	0	1	0.51657	0	1
ChiX - clpB	ChiX	clpB	S59	19	2	56	0	1	0.501012	0	1
ChiX - clpB	ChiX	clpB	S59	20	3	60	0	1	0.528417	0	1
ChiX - ompF	ChiX	ompF	S6	1	1	1	0	0	0.267124	1	1
ChiX - ompF	ChiX	ompF	S6	2	3	6	0	0	0.220725	1	1
ChiX - ompF	ChiX	ompF	S6	3	1	7	0	0	0.153114	1	1
ChiX - ompF	ChiX	ompF	S6	4	3	12	0	0	0.169664	1	1
ChiX - ompF	ChiX	ompF	S6	5	2	14	0	0	0.181813	1	1
ChiX - ompF	ChiX	ompF	S6	6	2	17	0	0	0.190135	1	1
ChiX - ompF	ChiX	ompF	S6	7	1	19	0	0	0.182784	1	1
ChiX - ompF	ChiX	ompF	S6	8	1	22	0	0	0.22614	1	1
ChiX - ompF	ChiX	ompF	S6	9	2	26	0	0	0.184286	1	1
ChiX - ompF	ChiX	ompF	S6	10	1	28	0	0	0.205721	1	1
ChiX - ompF	ChiX	ompF	S6	11	3	33	0	0	0.163019	1	1
ChiX - ompF	ChiX	ompF	S6	12	2	35	0	0	0.185866	1	1
ChiX - ompF	ChiX	ompF	S6	13	1	37	0	0	0.219247	1	1
ChiX - ompF	ChiX	ompF	S6	14	2	41	0	0	0.229364	1	1
ChiX - ompF	ChiX	ompF	S6	15	2	44	0	0	0.195908	1	1
ChiX - ompF	ChiX	ompF	S6	16	1	46	0	0	0.180073	1	1
ChiX - ompF	ChiX	ompF	S6	17	3	51	0	0	0.184629	1	1
ChiX - ompF	ChiX	ompF	S6	18	3	54	0	0	0.137084	1	1
ChiX - ompF	ChiX	ompF	S6	19	1	55	0	0	0.184924	1	1
ChiX - ompF	ChiX	ompF	S6	20	2	59	0	0	0.238874	1	1
ChiX - lpxC	ChiX	lpxC	S60	1	3	3	0	0	0.126122	1	1
ChiX - lpxC	ChiX	lpxC	S60	2	3	6	0	0	0.151855	1	1
ChiX - lpxC	ChiX	lpxC	S60	3	1	7	0	0	0.0863246	1	1
ChiX - lpxC	ChiX	lpxC	S60	4	3	12	0	0	0.11856	1	1
ChiX - lpxC	ChiX	lpxC	S60	5	1	13	0	0	0.188676	1	1
ChiX - lpxC	ChiX	lpxC	S60	6	1	16	0	0	0.17278	1	1
ChiX - lpxC	ChiX	lpxC	S60	7	2	20	0	0	0.183217	1	1
ChiX - lpxC	ChiX	lpxC	S60	8	3	24	0	0	0.0997069	1	1
ChiX - lpxC	ChiX	lpxC	S60	9	2	26	0	0	0.172037	1	1
ChiX - lpxC	ChiX	lpxC	S60	10	3	30	0	0	0.206592	1	1
ChiX - lpxC	ChiX	lpxC	S60	11	1	31	0	0	0.140145	1	1
ChiX - lpxC	ChiX	lpxC	S60	12	3	36	0	0	0.218932	1	1
ChiX - lpxC	ChiX	lpxC	S60	13	1	37	0	0	0.157303	1	1
ChiX - lpxC	ChiX	lpxC	S60	14	3	42	0	0	0.135275	1	1
ChiX - lpxC	ChiX	lpxC	S60	15	1	43	0	0	0.118894	1	1
ChiX - lpxC	ChiX	lpxC	S60	16	2	47	0	0	0.249655	1	1
ChiX - lpxC	ChiX	lpxC	S60	17	1	49	0	0	0.10498	1	1
ChiX - lpxC	ChiX	lpxC	S60	18	1	52	0	0	0.206852	1	1
ChiX - lpxC	ChiX	lpxC	S60	19	1	55	0	0	0.140268	1	1
ChiX - lpxC	ChiX	lpxC	S60	20	2	59	0	0	0.163355	1	1
ChiX - ytjB	ChiX	ytjB	S61	1	3	3	0	0	0.178131	1	1
ChiX - ytjB	ChiX	ytjB	S61	2	1	4	0	0	0.220652	1	1
ChiX - ytjB	ChiX	ytjB	S61	3	2	8	0	0	0.255547	1	1
ChiX - ytjB	ChiX	ytjB	S61	4	2	11	0	0	0.180445	1	1
ChiX - ytjB	ChiX	ytjB	S61	5	1	13	0	0	0.252826	1	1
ChiX - ytjB	ChiX	ytjB	S61	6	3	18	0	0	0.221545	1	1
ChiX - ytjB	ChiX	ytjB	S61	7	3	21	0	0	0.180516	1	1
ChiX - ytjB	ChiX	ytjB	S61	8	1	22	0	0	0.277478	1	1
ChiX - ytjB	ChiX	ytjB	S61	9	2	26	0	0	0.282568	1	1
ChiX - ytjB	ChiX	ytjB	S61	10	2	29	0	0	0.207707	1	1
ChiX - ytjB	ChiX	ytjB	S61	11	1	31	0	0	0.243334	1	1
ChiX - ytjB	ChiX	ytjB	S61	12	3	36	0	0	0.20701	1	1
ChiX - ytjB	ChiX	ytjB	S61	13	1	37	0	0	0.198402	1	1
ChiX - ytjB	ChiX	ytjB	S61	14	1	40	0	0	0.224083	1	1
ChiX - ytjB	ChiX	ytjB	S61	15	3	45	0	0	0.265157	1	1
ChiX - ytjB	ChiX	ytjB	S61	16	2	47	0	0	0.251612	1	1
ChiX - ytjB	ChiX	ytjB	S61	17	2	50	0	0	0.379312	1	1
ChiX - ytjB	ChiX	ytjB	S61	18	3	54	0	0	0.198272	1	1
ChiX - ytjB	ChiX	ytjB	S61	19	1	55	0	0	0.196465	1	1
ChiX - ytjB	ChiX	ytjB	S61	20	1	58	0	0	0.220035	1	1
ChiX - tnaA	ChiX	tnaA	S62	1	1	1	0	0	0.416344	1	1
ChiX - tnaA	ChiX	tnaA	S62	2	1	4	0	0	0.417792	1	1
ChiX - tnaA	ChiX	tnaA	S62	3	3	9	0	0	0.459073	1	1
ChiX - tnaA	ChiX	tnaA	S62	4	3	12	0	0	0.386013	1	1
ChiX - tnaA	ChiX	tnaA	S62	5	2	14	0	0	0.474409	1	1
ChiX - tnaA	ChiX	tnaA	S62	6	1	16	0	0	0.43599	1	1
ChiX - tnaA	ChiX	tnaA	S62	7	3	21	0	0	0.378404	1	1
ChiX - tnaA	ChiX	tnaA	S62	8	3	24	0	0	0.456145	1	1
ChiX - tnaA	ChiX	tnaA	S62	9	3	27	0	0	0.458871	1	1
ChiX - tnaA	ChiX	tnaA	S62	10	2	29	0	0	0.382718	1	1
ChiX - tnaA	ChiX	tnaA	S62	11	3	33	0	0	0.445641	1	1
ChiX - tnaA	ChiX	tnaA	S62	12	3	36	0	0	0.453167	1	1
ChiX - tnaA	ChiX	tnaA	S62	13	2	38	0	0	0.449356	1	1
ChiX - tnaA	ChiX	tnaA	S62	14	2	41	0	0	0.346135	1	1
ChiX - tnaA	ChiX	tnaA	S62	15	2	44	0	0	0.346597	1	1
ChiX - tnaA	ChiX	tnaA	S62	16	1	46	0	0	0.385707	1	1
ChiX - tnaA	ChiX	tnaA	S62	17	1	49	0	0	0.407875	1	1
ChiX - tnaA	ChiX	tnaA	S62	18	1	52	0	0	0.427029	1	1
ChiX - tnaA	ChiX	tnaA	S62	19	2	56	0	0	0.398971	1	1
ChiX - tnaA	ChiX	tnaA	S62	20	1	58	0	0	0.436477	1	1
ChiX - icd	ChiX	icd	S63	1	3	3	0	0	0.335874	1	1
ChiX - icd	ChiX	icd	S63	2	2	5	0	0	0.314719	1	1
ChiX - icd	ChiX	icd	S63	3	3	9	0	0	0.380399	1	1
ChiX - icd	ChiX	icd	S63	4	3	12	0	0	0.306121	1	1
ChiX - icd	ChiX	icd	S63	5	3	15	0	0	0.287598	1	1
ChiX - icd	ChiX	icd	S63	6	3	18	0	0	0.308904	1	1
ChiX - icd	ChiX	icd	S63	7	1	19	0	0	0.334484	1	1
ChiX - icd	ChiX	icd	S63	8	2	23	0	0	0.323033	1	1
ChiX - icd	ChiX	icd	S63	9	1	25	0	0	0.351831	1	1
ChiX - icd	ChiX	icd	S63	10	1	28	0	0	0.409801	1	1
ChiX - icd	ChiX	icd	S63	11	2	32	0	0	0.376165	1	1
ChiX - icd	ChiX	icd	S63	12	2	35	0	0	0.350525	1	1
ChiX - icd	ChiX	icd	S63	13	1	37	0	0	0.316004	1	1
ChiX - icd	ChiX	icd	S63	14	2	41	0	0	0.371084	1	1
ChiX - icd	ChiX	icd	S63	15	2	44	0	0	0.315442	1	1
ChiX - icd	ChiX	icd	S63	16	2	47	0	0	0.311454	1	1
ChiX - icd	ChiX	icd	S63	17	3	51	0	0	0.316362	1	1
ChiX - icd	ChiX	icd	S63	18	1	52	0	0	0.332421	1	1
ChiX - icd	ChiX	icd	S63	19	3	57	0	0	0.331102	1	1
ChiX - icd	ChiX	icd	S63	20	2	59	0	0	0.458375	1	1
ChiX - djlC	ChiX	djlC	S64	1	1	1	0	0	0.279649	1	1
ChiX - djlC	ChiX	djlC	S64	2	1	4	0	0	0.287217	1	1
ChiX - djlC	ChiX	djlC	S64	3	3	9	0	0	0.308823	1	1
ChiX - djlC	ChiX	djlC	S64	4	3	12	0	0	0.281661	1	1
ChiX - djlC	ChiX	djlC	S64	5	1	13	0	0	0.309636	1	1
ChiX - djlC	ChiX	djlC	S64	6	1	16	0	0	0.255489	1	1
ChiX - djlC	ChiX	djlC	S64	7	2	20	0	0	0.292962	1	1
ChiX - djlC	ChiX	djlC	S64	8	2	23	0	0	0.403543	1	1
ChiX - djlC	ChiX	djlC	S64	9	2	26	0	0	0.282058	1	1
ChiX - djlC	ChiX	djlC	S64	10	3	30	0	0	0.255755	1	1
ChiX - djlC	ChiX	djlC	S64	11	1	31	0	0	0.2801	1	1
ChiX - djlC	ChiX	djlC	S64	12	1	34	0	0	0.25575	1	1
ChiX - djlC	ChiX	djlC	S64	13	2	38	0	0	0.250093	1	1
ChiX - djlC	ChiX	djlC	S64	14	2	41	0	0	0.209714	1	1
ChiX - djlC	ChiX	djlC	S64	15	3	45	0	0	0.294293	1	1
ChiX - djlC	ChiX	djlC	S64	16	3	48	0	0	0.302953	1	1
ChiX - djlC	ChiX	djlC	S64	17	3	51	0	0	0.265957	1	1
ChiX - djlC	ChiX	djlC	S64	18	3	54	0	0	0.272594	1	1
ChiX - djlC	ChiX	djlC	S64	19	3	57	0	0	0.309469	1	1
ChiX - djlC	ChiX	djlC	S64	20	2	59	0	0	0.326391	1	1
ChiX - gcvT	ChiX	gcvT	S65	1	2	2	0	0	0.392057	1	1
ChiX - gcvT	ChiX	gcvT	S65	2	2	5	0	0	0.303995	1	1
ChiX - gcvT	ChiX	gcvT	S65	3	3	9	0	0	0.23428	1	1
ChiX - gcvT	ChiX	gcvT	S65	4	1	10	0	0	0.273986	1	1
ChiX - gcvT	ChiX	gcvT	S65	5	2	14	0	0	0.146507	1	1
ChiX - gcvT	ChiX	gcvT	S65	6	1	16	0	0	0.272748	1	1
ChiX - gcvT	ChiX	gcvT	S65	7	2	20	0	0	0.271066	1	1
ChiX - gcvT	ChiX	gcvT	S65	8	2	23	0	0	0.271802	1	1
ChiX - gcvT	ChiX	gcvT	S65	9	3	27	0	0	0.237444	1	1
ChiX - gcvT	ChiX	gcvT	S65	10	3	30	0	0	0.288797	1	1
ChiX - gcvT	ChiX	gcvT	S65	11	3	33	0	0	0.240181	1	1
ChiX - gcvT	ChiX	gcvT	S65	12	3	36	0	0	0.345898	1	1
ChiX - gcvT	ChiX	gcvT	S65	13	3	39	0	0	0.242047	1	1
ChiX - gcvT	ChiX	gcvT	S65	14	2	41	0	0	0.233864	1	1
ChiX - gcvT	ChiX	gcvT	S65	15	3	45	0	0	0.307523	1	1
ChiX - gcvT	ChiX	gcvT	S65	16	3	48	0	0	0.25414	1	1
ChiX - gcvT	ChiX	gcvT	S65	17	2	50	0	0	0.325824	1	1
ChiX - gcvT	ChiX	gcvT	S65	18	3	54	0	0	0.221577	1	1
ChiX - gcvT	ChiX	gcvT	S65	19	2	56	0	0	0.275408	1	1
ChiX - gcvT	ChiX	gcvT	S65	20	3	60	0	0	0.197747	1	1
ChiX - gatY	ChiX	gatY	S66	1	1	1	0	0	0.476535	1	1
ChiX - gatY	ChiX	gatY	S66	2	1	4	0	0	0.42565	1	1
ChiX - gatY	ChiX	gatY	S66	3	2	8	0	0	0.418146	1	1
ChiX - gatY	ChiX	gatY	S66	4	3	12	0	0	0.340722	1	1
ChiX - gatY	ChiX	gatY	S66	5	3	15	0	0	0.412615	1	1
ChiX - gatY	ChiX	gatY	S66	6	2	17	0	0	0.404422	1	1
ChiX - gatY	ChiX	gatY	S66	7	3	21	0	0	0.379675	1	1
ChiX - gatY	ChiX	gatY	S66	8	3	24	0	0	0.38773	1	1
ChiX - gatY	ChiX	gatY	S66	9	3	27	0	0	0.451316	1	1
ChiX - gatY	ChiX	gatY	S66	10	2	29	0	0	0.430027	1	1
ChiX - gatY	ChiX	gatY	S66	11	2	32	0	0	0.438234	1	1
ChiX - gatY	ChiX	gatY	S66	12	2	35	0	0	0.413953	1	1
ChiX - gatY	ChiX	gatY	S66	13	1	37	0	0	0.464714	1	1
ChiX - gatY	ChiX	gatY	S66	14	3	42	0	0	0.420741	1	1
ChiX - gatY	ChiX	gatY	S66	15	3	45	0	1	0.517362	0	1
ChiX - gatY	ChiX	gatY	S66	16	2	47	0	1	0.507703	0	1
ChiX - gatY	ChiX	gatY	S66	17	3	51	0	0	0.435991	1	1
ChiX - gatY	ChiX	gatY	S66	18	1	52	0	0	0.460952	1	1
ChiX - gatY	ChiX	gatY	S66	19	2	56	0	0	0.458183	1	1
ChiX - gatY	ChiX	gatY	S66	20	2	59	0	1	0.54298	0	1
ChiX - cfa	ChiX	cfa	S67	1	3	3	0	0	0.445874	1	1
ChiX - cfa	ChiX	cfa	S67	2	2	5	0	0	0.322861	1	1
ChiX - cfa	ChiX	cfa	S67	3	1	7	0	0	0.387568	1	1
ChiX - cfa	ChiX	cfa	S67	4	3	12	0	0	0.466819	1	1
ChiX - cfa	ChiX	cfa	S67	5	2	14	0	0	0.480492	1	1
ChiX - cfa	ChiX	cfa	S67	6	1	16	0	0	0.38749	1	1
ChiX - cfa	ChiX	cfa	S67	7	1	19	0	0	0.396262	1	1
ChiX - cfa	ChiX	cfa	S67	8	1	22	0	0	0.449612	1	1
ChiX - cfa	ChiX	cfa	S67	9	1	25	0	0	0.361529	1	1
ChiX - cfa	ChiX	cfa	S67	10	1	28	0	0	0.453068	1	1
ChiX - cfa	ChiX	cfa	S67	11	1	31	0	0	0.458225	1	1
ChiX - cfa	ChiX	cfa	S67	12	3	36	0	0	0.377458	1	1
ChiX - cfa	ChiX	cfa	S67	13	3	39	0	0	0.367771	1	1
ChiX - cfa	ChiX	cfa	S67	14	2	41	0	0	0.373395	1	1
ChiX - cfa	ChiX	cfa	S67	15	1	43	0	0	0.438994	1	1
ChiX - cfa	ChiX	cfa	S67	16	2	47	0	0	0.414873	1	1
ChiX - cfa	ChiX	cfa	S67	17	1	49	0	1	0.511418	0	1
ChiX - cfa	ChiX	cfa	S67	18	1	52	0	0	0.437813	1	1
ChiX - cfa	ChiX	cfa	S67	19	3	57	0	0	0.441532	1	1
ChiX - cfa	ChiX	cfa	S67	20	2	59	0	1	0.511763	0	1
ChiX - nmpC	ChiX	nmpC	S68	1	1	1	0	0	0.1709	1	1
ChiX - nmpC	ChiX	nmpC	S68	2	1	4	0	0	0.12861	1	1
ChiX - nmpC	ChiX	nmpC	S68	3	2	8	0	0	0.177573	1	1
ChiX - nmpC	ChiX	nmpC	S68	4	2	11	0	0	0.192145	1	1
ChiX - nmpC	ChiX	nmpC	S68	5	3	15	0	0	0.182773	1	1
ChiX - nmpC	ChiX	nmpC	S68	6	3	18	0	0	0.172053	1	1
ChiX - nmpC	ChiX	nmpC	S68	7	2	20	0	0	0.159407	1	1
ChiX - nmpC	ChiX	nmpC	S68	8	2	23	0	0	0.165316	1	1
ChiX - nmpC	ChiX	nmpC	S68	9	3	27	0	0	0.247948	1	1
ChiX - nmpC	ChiX	nmpC	S68	10	3	30	0	0	0.177381	1	1
ChiX - nmpC	ChiX	nmpC	S68	11	2	32	0	0	0.190932	1	1
ChiX - nmpC	ChiX	nmpC	S68	12	2	35	0	0	0.14787	1	1
ChiX - nmpC	ChiX	nmpC	S68	13	2	38	0	0	0.141005	1	1
ChiX - nmpC	ChiX	nmpC	S68	14	3	42	0	0	0.15777	1	1
ChiX - nmpC	ChiX	nmpC	S68	15	3	45	0	0	0.162418	1	1
ChiX - nmpC	ChiX	nmpC	S68	16	3	48	0	0	0.179155	1	1
ChiX - nmpC	ChiX	nmpC	S68	17	3	51	0	0	0.145343	1	1
ChiX - nmpC	ChiX	nmpC	S68	18	1	52	0	0	0.1735	1	1
ChiX - nmpC	ChiX	nmpC	S68	19	1	55	0	0	0.170087	1	1
ChiX - nmpC	ChiX	nmpC	S68	20	3	60	0	0	0.203513	1	1
ChiX - nlpD	ChiX	nlpD	S69	1	1	1	0	0	0.358304	1	1
ChiX - nlpD	ChiX	nlpD	S69	2	2	5	0	0	0.244168	1	1
ChiX - nlpD	ChiX	nlpD	S69	3	2	8	0	0	0.310072	1	1
ChiX - nlpD	ChiX	nlpD	S69	4	3	12	0	0	0.337528	1	1
ChiX - nlpD	ChiX	nlpD	S69	5	3	15	0	0	0.292829	1	1
ChiX - nlpD	ChiX	nlpD	S69	6	3	18	0	0	0.32065	1	1
ChiX - nlpD	ChiX	nlpD	S69	7	1	19	0	0	0.319185	1	1
ChiX - nlpD	ChiX	nlpD	S69	8	1	22	0	0	0.3243	1	1
ChiX - nlpD	ChiX	nlpD	S69	9	3	27	0	0	0.38174	1	1
ChiX - nlpD	ChiX	nlpD	S69	10	2	29	0	0	0.305088	1	1
ChiX - nlpD	ChiX	nlpD	S69	11	1	31	0	0	0.384678	1	1
ChiX - nlpD	ChiX	nlpD	S69	12	3	36	0	0	0.298829	1	1
ChiX - nlpD	ChiX	nlpD	S69	13	1	37	0	0	0.358387	1	1
ChiX - nlpD	ChiX	nlpD	S69	14	1	40	0	0	0.343164	1	1
ChiX - nlpD	ChiX	nlpD	S69	15	1	43	0	0	0.361298	1	1
ChiX - nlpD	ChiX	nlpD	S69	16	3	48	0	0	0.333452	1	1
ChiX - nlpD	ChiX	nlpD	S69	17	2	50	0	0	0.327696	1	1
ChiX - nlpD	ChiX	nlpD	S69	18	1	52	0	0	0.378455	1	1
ChiX - nlpD	ChiX	nlpD	S69	19	3	57	0	0	0.367928	1	1
ChiX - nlpD	ChiX	nlpD	S69	20	2	59	0	0	0.417861	1	1
ChiX - opgH	ChiX	opgH	S7	1	1	1	0	0	0.217093	1	1
ChiX - opgH	ChiX	opgH	S7	2	1	4	0	0	0.22013	1	1
ChiX - opgH	ChiX	opgH	S7	3	3	9	0	0	0.212964	1	1
ChiX - opgH	ChiX	opgH	S7	4	3	12	0	0	0.172919	1	1
ChiX - opgH	ChiX	opgH	S7	5	3	15	0	0	0.14192	1	1
ChiX - opgH	ChiX	opgH	S7	6	1	16	0	0	0.14992	1	1
ChiX - opgH	ChiX	opgH	S7	7	1	19	0	0	0.185373	1	1
ChiX - opgH	ChiX	opgH	S7	8	3	24	0	0	0.154317	1	1
ChiX - opgH	ChiX	opgH	S7	9	2	26	0	0	0.194987	1	1
ChiX - opgH	ChiX	opgH	S7	10	2	29	0	0	0.185346	1	1
ChiX - opgH	ChiX	opgH	S7	11	2	32	0	0	0.183483	1	1
ChiX - opgH	ChiX	opgH	S7	12	1	34	0	0	0.186429	1	1
ChiX - opgH	ChiX	opgH	S7	13	1	37	0	0	0.146257	1	1
ChiX - opgH	ChiX	opgH	S7	14	2	41	0	0	0.193294	1	1
ChiX - opgH	ChiX	opgH	S7	15	1	43	0	0	0.20057	1	1
ChiX - opgH	ChiX	opgH	S7	16	3	48	0	0	0.197264	1	1
ChiX - opgH	ChiX	opgH	S7	17	1	49	0	0	0.142417	1	1
ChiX - opgH	ChiX	opgH	S7	18	2	53	0	0	0.149427	1	1
ChiX - opgH	ChiX	opgH	S7	19	1	55	0	0	0.157896	1	1
ChiX - opgH	ChiX	opgH	S7	20	2	59	0	0	0.222718	1	1
ChiX - bolA	ChiX	bolA	S70	1	2	2	0	0	0.482612	1	1
ChiX - bolA	ChiX	bolA	S70	2	2	5	0	1	0.593387	0	1
ChiX - bolA	ChiX	bolA	S70	3	1	7	0	0	0.470737	1	1
ChiX - bolA	ChiX	bolA	S70	4	1	10	0	1	0.579895	0	1
ChiX - bolA	ChiX	bolA	S70	5	1	13	0	0	0.466598	1	1
ChiX - bolA	ChiX	bolA	S70	6	1	16	0	1	0.513922	0	1
ChiX - bolA	ChiX	bolA	S70	7	1	19	0	1	0.559746	0	1
ChiX - bolA	ChiX	bolA	S70	8	2	23	0	1	0.596945	0	1
ChiX - bolA	ChiX	bolA	S70	9	3	27	0	1	0.539524	0	1
ChiX - bolA	ChiX	bolA	S70	10	3	30	0	1	0.508481	0	1
ChiX - bolA	ChiX	bolA	S70	11	1	31	0	0	0.454507	1	1
ChiX - bolA	ChiX	bolA	S70	12	3	36	0	1	0.533049	0	1
ChiX - bolA	ChiX	bolA	S70	13	2	38	0	1	0.532937	0	1
ChiX - bolA	ChiX	bolA	S70	14	3	42	0	1	0.539251	0	1
ChiX - bolA	ChiX	bolA	S70	15	1	43	0	0	0.455658	1	1
ChiX - bolA	ChiX	bolA	S70	16	1	46	0	0	0.378503	1	1
ChiX - bolA	ChiX	bolA	S70	17	2	50	0	0	0.494625	1	1
ChiX - bolA	ChiX	bolA	S70	18	2	53	0	0	0.409425	1	1
ChiX - bolA	ChiX	bolA	S70	19	1	55	0	1	0.53748	0	1
ChiX - bolA	ChiX	bolA	S70	20	2	59	0	1	0.540501	0	1
ChiX - rplJ	ChiX	rplJ	S71	1	2	2	0	1	0.561695	0	1
ChiX - rplJ	ChiX	rplJ	S71	2	1	4	0	0	0.496641	1	1
ChiX - rplJ	ChiX	rplJ	S71	3	2	8	0	0	0.426193	1	1
ChiX - rplJ	ChiX	rplJ	S71	4	1	10	0	1	0.56772	0	1
ChiX - rplJ	ChiX	rplJ	S71	5	1	13	0	0	0.467908	1	1
ChiX - rplJ	ChiX	rplJ	S71	6	3	18	0	0	0.497229	1	1
ChiX - rplJ	ChiX	rplJ	S71	7	3	21	0	1	0.565368	0	1
ChiX - rplJ	ChiX	rplJ	S71	8	3	24	0	0	0.479235	1	1
ChiX - rplJ	ChiX	rplJ	S71	9	1	25	0	1	0.575115	0	1
ChiX - rplJ	ChiX	rplJ	S71	10	1	28	0	1	0.617804	0	1
ChiX - rplJ	ChiX	rplJ	S71	11	2	32	0	0	0.346987	1	1
ChiX - rplJ	ChiX	rplJ	S71	12	2	35	0	1	0.585295	0	1
ChiX - rplJ	ChiX	rplJ	S71	13	1	37	0	1	0.628257	0	1
ChiX - rplJ	ChiX	rplJ	S71	14	3	42	0	1	0.602325	0	1
ChiX - rplJ	ChiX	rplJ	S71	15	1	43	0	1	0.52123	0	1
ChiX - rplJ	ChiX	rplJ	S71	16	3	48	0	1	0.595095	0	1
ChiX - rplJ	ChiX	rplJ	S71	17	3	51	0	0	0.471002	1	1
ChiX - rplJ	ChiX	rplJ	S71	18	3	54	0	0	0.474852	1	1
ChiX - rplJ	ChiX	rplJ	S71	19	1	55	0	1	0.539318	0	1
ChiX - rplJ	ChiX	rplJ	S71	20	3	60	0	0	0.4774	1	1
ChiX - dppF	ChiX	dppF	S72	1	2	2	0	0	0.0728909	1	1
ChiX - dppF	ChiX	dppF	S72	2	2	5	0	0	0.11379	1	1
ChiX - dppF	ChiX	dppF	S72	3	1	7	0	0	0.0461281	1	1
ChiX - dppF	ChiX	dppF	S72	4	2	11	0	0	0.146717	1	1
ChiX - dppF	ChiX	dppF	S72	5	3	15	0	0	0.158935	1	1
ChiX - dppF	ChiX	dppF	S72	6	2	17	0	0	0.101103	1	1
ChiX - dppF	ChiX	dppF	S72	7	1	19	0	0	0.184173	1	1
ChiX - dppF	ChiX	dppF	S72	8	3	24	0	0	0.108082	1	1
ChiX - dppF	ChiX	dppF	S72	9	1	25	0	0	0.0905573	1	1
ChiX - dppF	ChiX	dppF	S72	10	2	29	0	0	0.102109	1	1
ChiX - dppF	ChiX	dppF	S72	11	1	31	0	0	0.151429	1	1
ChiX - dppF	ChiX	dppF	S72	12	1	34	0	0	0.115933	1	1
ChiX - dppF	ChiX	dppF	S72	13	1	37	0	0	0.0828977	1	1
ChiX - dppF	ChiX	dppF	S72	14	1	40	0	0	0.135102	1	1
ChiX - dppF	ChiX	dppF	S72	15	3	45	0	0	0.169702	1	1
ChiX - dppF	ChiX	dppF	S72	16	3	48	0	0	0.131186	1	1
ChiX - dppF	ChiX	dppF	S72	17	3	51	0	0	0.16701	1	1
ChiX - dppF	ChiX	dppF	S72	18	1	52	0	0	0.182401	1	1
ChiX - dppF	ChiX	dppF	S72	19	2	56	0	0	0.120277	1	1
ChiX - dppF	ChiX	dppF	S72	20	3	60	0	0	0.158463	1	1
ChiX - glsA	ChiX	glsA	S73	1	2	2	0	0	0.332149	1	1
ChiX - glsA	ChiX	glsA	S73	2	2	5	0	0	0.314265	1	1
ChiX - glsA	ChiX	glsA	S73	3	1	7	0	0	0.27626	1	1
ChiX - glsA	ChiX	glsA	S73	4	2	11	0	0	0.30361	1	1
ChiX - glsA	ChiX	glsA	S73	5	3	15	0	0	0.277779	1	1
ChiX - glsA	ChiX	glsA	S73	6	1	16	0	0	0.301849	1	1
ChiX - glsA	ChiX	glsA	S73	7	1	19	0	0	0.382093	1	1
ChiX - glsA	ChiX	glsA	S73	8	3	24	0	0	0.291881	1	1
ChiX - glsA	ChiX	glsA	S73	9	2	26	0	0	0.327685	1	1
ChiX - glsA	ChiX	glsA	S73	10	3	30	0	0	0.294266	1	1
ChiX - glsA	ChiX	glsA	S73	11	2	32	0	0	0.309225	1	1
ChiX - glsA	ChiX	glsA	S73	12	1	34	0	0	0.279883	1	1
ChiX - glsA	ChiX	glsA	S73	13	1	37	0	0	0.349676	1	1
ChiX - glsA	ChiX	glsA	S73	14	3	42	0	0	0.317573	1	1
ChiX - glsA	ChiX	glsA	S73	15	1	43	0	0	0.305661	1	1
ChiX - glsA	ChiX	glsA	S73	16	2	47	0	0	0.390106	1	1
ChiX - glsA	ChiX	glsA	S73	17	2	50	0	0	0.333277	1	1
ChiX - glsA	ChiX	glsA	S73	18	2	53	0	0	0.244567	1	1
ChiX - glsA	ChiX	glsA	S73	19	1	55	0	0	0.285617	1	1
ChiX - glsA	ChiX	glsA	S73	20	3	60	0	0	0.218156	1	1
ChiX - pepP	ChiX	pepP	S74	1	3	3	0	1	0.781633	0	1
ChiX - pepP	ChiX	pepP	S74	2	2	5	0	1	0.874234	0	1
ChiX - pepP	ChiX	pepP	S74	3	3	9	0	1	0.828646	0	1
ChiX - pepP	ChiX	pepP	S74	4	1	10	0	1	0.850307	0	1
ChiX - pepP	ChiX	pepP	S74	5	2	14	0	1	0.861849	0	1
ChiX - pepP	ChiX	pepP	S74	6	1	16	0	1	0.801345	0	1
ChiX - pepP	ChiX	pepP	S74	7	1	19	0	1	0.808165	0	1
ChiX - pepP	ChiX	pepP	S74	8	3	24	0	1	0.86239	0	1
ChiX - pepP	ChiX	pepP	S74	9	3	27	0	1	0.886108	0	1
ChiX - pepP	ChiX	pepP	S74	10	1	28	0	1	0.846211	0	1
ChiX - pepP	ChiX	pepP	S74	11	3	33	0	1	0.882762	0	1
ChiX - pepP	ChiX	pepP	S74	12	2	35	0	1	0.775274	0	1
ChiX - pepP	ChiX	pepP	S74	13	2	38	0	1	0.805593	0	1
ChiX - pepP	ChiX	pepP	S74	14	1	40	0	1	0.814648	0	1
ChiX - pepP	ChiX	pepP	S74	15	2	44	0	1	0.834628	0	1
ChiX - pepP	ChiX	pepP	S74	16	1	46	0	1	0.837164	0	1
ChiX - pepP	ChiX	pepP	S74	17	3	51	0	1	0.862219	0	1
ChiX - pepP	ChiX	pepP	S74	18	2	53	0	1	0.775992	0	1
ChiX - pepP	ChiX	pepP	S74	19	2	56	0	1	0.767103	0	1
ChiX - pepP	ChiX	pepP	S74	20	2	59	0	1	0.763347	0	1
ChiX - gadX	ChiX	gadX	S75	1	3	3	0	0	0.27705	1	1
ChiX - gadX	ChiX	gadX	S75	2	1	4	0	0	0.298246	1	1
ChiX - gadX	ChiX	gadX	S75	3	2	8	0	0	0.311463	1	1
ChiX - gadX	ChiX	gadX	S75	4	1	10	0	0	0.31285	1	1
ChiX - gadX	ChiX	gadX	S75	5	2	14	0	0	0.2444	1	1
ChiX - gadX	ChiX	gadX	S75	6	1	16	0	0	0.293294	1	1
ChiX - gadX	ChiX	gadX	S75	7	3	21	0	0	0.226154	1	1
ChiX - gadX	ChiX	gadX	S75	8	1	22	0	0	0.26175	1	1
ChiX - gadX	ChiX	gadX	S75	9	1	25	0	0	0.234041	1	1
ChiX - gadX	ChiX	gadX	S75	10	2	29	0	0	0.249204	1	1
ChiX - gadX	ChiX	gadX	S75	11	1	31	0	0	0.278626	1	1
ChiX - gadX	ChiX	gadX	S75	12	3	36	0	0	0.332253	1	1
ChiX - gadX	ChiX	gadX	S75	13	2	38	0	0	0.24058	1	1
ChiX - gadX	ChiX	gadX	S75	14	3	42	0	0	0.343614	1	1
ChiX - gadX	ChiX	gadX	S75	15	1	43	0	0	0.278718	1	1
ChiX - gadX	ChiX	gadX	S75	16	3	48	0	0	0.266837	1	1
ChiX - gadX	ChiX	gadX	S75	17	2	50	0	0	0.316073	1	1
ChiX - gadX	ChiX	gadX	S75	18	2	53	0	0	0.257519	1	1
ChiX - gadX	ChiX	gadX	S75	19	1	55	0	0	0.281801	1	1
ChiX - gadX	ChiX	gadX	S75	20	3	60	0	0	0.293563	1	1
ChiX - cof	ChiX	cof	S76	1	3	3	0	0	0.269598	1	1
ChiX - cof	ChiX	cof	S76	2	1	4	0	0	0.325613	1	1
ChiX - cof	ChiX	cof	S76	3	1	7	0	0	0.159237	1	1
ChiX - cof	ChiX	cof	S76	4	2	11	0	0	0.262222	1	1
ChiX - cof	ChiX	cof	S76	5	2	14	0	0	0.227257	1	1
ChiX - cof	ChiX	cof	S76	6	2	17	0	0	0.282153	1	1
ChiX - cof	ChiX	cof	S76	7	2	20	0	0	0.362455	1	1
ChiX - cof	ChiX	cof	S76	8	2	23	0	0	0.397129	1	1
ChiX - cof	ChiX	cof	S76	9	1	25	0	0	0.278694	1	1
ChiX - cof	ChiX	cof	S76	10	1	28	0	0	0.286966	1	1
ChiX - cof	ChiX	cof	S76	11	2	32	0	0	0.330662	1	1
ChiX - cof	ChiX	cof	S76	12	3	36	0	0	0.45637	1	1
ChiX - cof	ChiX	cof	S76	13	3	39	0	0	0.380869	1	1
ChiX - cof	ChiX	cof	S76	14	2	41	0	0	0.214893	1	1
ChiX - cof	ChiX	cof	S76	15	3	45	0	0	0.389516	1	1
ChiX - cof	ChiX	cof	S76	16	1	46	0	0	0.249026	1	1
ChiX - cof	ChiX	cof	S76	17	1	49	0	0	0.327416	1	1
ChiX - cof	ChiX	cof	S76	18	2	53	0	0	0.264471	1	1
ChiX - cof	ChiX	cof	S76	19	2	56	0	0	0.344536	1	1
ChiX - cof	ChiX	cof	S76	20	3	60	0	0	0.237543	1	1
ChiX - serA	ChiX	serA	S77	1	1	1	0	0	0.334691	1	1
ChiX - serA	ChiX	serA	S77	2	1	4	0	0	0.235999	1	1
ChiX - serA	ChiX	serA	S77	3	1	7	0	0	0.0633362	1	1
ChiX - serA	ChiX	serA	S77	4	1	10	0	0	0.155097	1	1
ChiX - serA	ChiX	serA	S77	5	3	15	0	0	0.274532	1	1
ChiX - serA	ChiX	serA	S77	6	3	18	0	0	0.185022	1	1
ChiX - serA	ChiX	serA	S77	7	3	21	0	0	0.215424	1	1
ChiX - serA	ChiX	serA	S77	8	1	22	0	0	0.272065	1	1
ChiX - serA	ChiX	serA	S77	9	1	25	0	0	0.141571	1	1
ChiX - serA	ChiX	serA	S77	10	1	28	0	0	0.175191	1	1
ChiX - serA	ChiX	serA	S77	11	1	31	0	0	0.354601	1	1
ChiX - serA	ChiX	serA	S77	12	2	35	0	0	0.134655	1	1
ChiX - serA	ChiX	serA	S77	13	2	38	0	0	0.195781	1	1
ChiX - serA	ChiX	serA	S77	14	3	42	0	0	0.207622	1	1
ChiX - serA	ChiX	serA	S77	15	1	43	0	0	0.326928	1	1
ChiX - serA	ChiX	serA	S77	16	1	46	0	0	0.212148	1	1
ChiX - serA	ChiX	serA	S77	17	3	51	0	0	0.239587	1	1
ChiX - serA	ChiX	serA	S77	18	2	53	0	0	0.209587	1	1
ChiX - serA	ChiX	serA	S77	19	3	57	0	0	0.259423	1	1
ChiX - serA	ChiX	serA	S77	20	3	60	0	0	0.200331	1	1
ChiX - yqjE	ChiX	yqjE	S78	1	3	3	0	0	0.441033	1	1
ChiX - yqjE	ChiX	yqjE	S78	2	2	5	0	0	0.291349	1	1
ChiX - yqjE	ChiX	yqjE	S78	3	1	7	0	0	0.430793	1	1
ChiX - yqjE	ChiX	yqjE	S78	4	2	11	0	0	0.278203	1	1
ChiX - yqjE	ChiX	yqjE	S78	5	1	13	0	0	0.37794	1	1
ChiX - yqjE	ChiX	yqjE	S78	6	2	17	0	0	0.458886	1	1
ChiX - yqjE	ChiX	yqjE	S78	7	1	19	0	0	0.361832	1	1
ChiX - yqjE	ChiX	yqjE	S78	8	3	24	0	0	0.402692	1	1
ChiX - yqjE	ChiX	yqjE	S78	9	2	26	0	0	0.383532	1	1
ChiX - yqjE	ChiX	yqjE	S78	10	1	28	0	0	0.42838	1	1
ChiX - yqjE	ChiX	yqjE	S78	11	1	31	0	0	0.31423	1	1
ChiX - yqjE	ChiX	yqjE	S78	12	1	34	0	0	0.361026	1	1
ChiX - yqjE	ChiX	yqjE	S78	13	1	37	0	0	0.308072	1	1
ChiX - yqjE	ChiX	yqjE	S78	14	1	40	0	0	0.328936	1	1
ChiX - yqjE	ChiX	yqjE	S78	15	1	43	0	0	0.445021	1	1
ChiX - yqjE	ChiX	yqjE	S78	16	3	48	0	0	0.396755	1	1
ChiX - yqjE	ChiX	yqjE	S78	17	3	51	0	0	0.376072	1	1
ChiX - yqjE	ChiX	yqjE	S78	18	1	52	0	0	0.40782	1	1
ChiX - yqjE	ChiX	yqjE	S78	19	2	56	0	0	0.306078	1	1
ChiX - yqjE	ChiX	yqjE	S78	20	1	58	0	0	0.336338	1	1
ChiX - tolB	ChiX	tolB	S79	1	3	3	0	0	0.185747	1	1
ChiX - tolB	ChiX	tolB	S79	2	3	6	0	0	0.159329	1	1
ChiX - tolB	ChiX	tolB	S79	3	3	9	0	0	0.195104	1	1
ChiX - tolB	ChiX	tolB	S79	4	2	11	0	0	0.142576	1	1
ChiX - tolB	ChiX	tolB	S79	5	1	13	0	0	0.217553	1	1
ChiX - tolB	ChiX	tolB	S79	6	2	17	0	0	0.162184	1	1
ChiX - tolB	ChiX	tolB	S79	7	1	19	0	0	0.218326	1	1
ChiX - tolB	ChiX	tolB	S79	8	1	22	0	0	0.144056	1	1
ChiX - tolB	ChiX	tolB	S79	9	3	27	0	0	0.142286	1	1
ChiX - tolB	ChiX	tolB	S79	10	2	29	0	0	0.145004	1	1
ChiX - tolB	ChiX	tolB	S79	11	3	33	0	0	0.171972	1	1
ChiX - tolB	ChiX	tolB	S79	12	2	35	0	0	0.143241	1	1
ChiX - tolB	ChiX	tolB	S79	13	2	38	0	0	0.193308	1	1
ChiX - tolB	ChiX	tolB	S79	14	2	41	0	0	0.11241	1	1
ChiX - tolB	ChiX	tolB	S79	15	1	43	0	0	0.172507	1	1
ChiX - tolB	ChiX	tolB	S79	16	3	48	0	0	0.171276	1	1
ChiX - tolB	ChiX	tolB	S79	17	2	50	0	0	0.250873	1	1
ChiX - tolB	ChiX	tolB	S79	18	3	54	0	0	0.177143	1	1
ChiX - tolB	ChiX	tolB	S79	19	3	57	0	0	0.172606	1	1
ChiX - tolB	ChiX	tolB	S79	20	1	58	0	0	0.158338	1	1
ChiX - yggX	ChiX	yggX	S8	1	3	3	0	0	0.114866	1	1
ChiX - yggX	ChiX	yggX	S8	2	2	5	0	0	0.158108	1	1
ChiX - yggX	ChiX	yggX	S8	3	3	9	0	0	0.121648	1	1
ChiX - yggX	ChiX	yggX	S8	4	2	11	0	0	0.0949668	1	1
ChiX - yggX	ChiX	yggX	S8	5	2	14	0	0	0.0640356	1	1
ChiX - yggX	ChiX	yggX	S8	6	3	18	0	0	0.0974938	1	1
ChiX - yggX	ChiX	yggX	S8	7	3	21	0	0	0.104431	1	1
ChiX - yggX	ChiX	yggX	S8	8	3	24	0	0	0.106942	1	1
ChiX - yggX	ChiX	yggX	S8	9	1	25	0	0	0.131724	1	1
ChiX - yggX	ChiX	yggX	S8	10	2	29	0	0	0.0985591	1	1
ChiX - yggX	ChiX	yggX	S8	11	3	33	0	0	0.09828	1	1
ChiX - yggX	ChiX	yggX	S8	12	3	36	0	0	0.162052	1	1
ChiX - yggX	ChiX	yggX	S8	13	1	37	0	0	0.0791286	1	1
ChiX - yggX	ChiX	yggX	S8	14	2	41	0	0	0.134078	1	1
ChiX - yggX	ChiX	yggX	S8	15	3	45	0	0	0.15704	1	1
ChiX - yggX	ChiX	yggX	S8	16	1	46	0	0	0.0715804	1	1
ChiX - yggX	ChiX	yggX	S8	17	3	51	0	0	0.0988331	1	1
ChiX - yggX	ChiX	yggX	S8	18	1	52	0	0	0.131794	1	1
ChiX - yggX	ChiX	yggX	S8	19	1	55	0	0	0.0958259	1	1
ChiX - yggX	ChiX	yggX	S8	20	2	59	0	0	0.101683	1	1
ChiX - ytfQ	ChiX	ytfQ	S80	1	2	2	0	0	0.228545	1	1
ChiX - ytfQ	ChiX	ytfQ	S80	2	2	5	0	0	0.185128	1	1
ChiX - ytfQ	ChiX	ytfQ	S80	3	2	8	0	0	0.169354	1	1
ChiX - ytfQ	ChiX	ytfQ	S80	4	1	10	0	0	0.158744	1	1
ChiX - ytfQ	ChiX	ytfQ	S80	5	2	14	0	0	0.0748441	1	1
ChiX - ytfQ	ChiX	ytfQ	S80	6	2	17	0	0	0.114442	1	1
ChiX - ytfQ	ChiX	ytfQ	S80	7	3	21	0	0	0.0844526	1	1
ChiX - ytfQ	ChiX	ytfQ	S80	8	3	24	0	0	0.11454	1	1
ChiX - ytfQ	ChiX	ytfQ	S80	9	2	26	0	0	0.12285	1	1
ChiX - ytfQ	ChiX	ytfQ	S80	10	1	28	0	0	0.107492	1	1
ChiX - ytfQ	ChiX	ytfQ	S80	11	3	33	0	0	0.108766	1	1
ChiX - ytfQ	ChiX	ytfQ	S80	12	2	35	0	0	0.0816736	1	1
ChiX - ytfQ	ChiX	ytfQ	S80	13	1	37	0	0	0.127496	1	1
ChiX - ytfQ	ChiX	ytfQ	S80	14	3	42	0	0	0.0817647	1	1
ChiX - ytfQ	ChiX	ytfQ	S80	15	3	45	0	0	0.207542	1	1
ChiX - ytfQ	ChiX	ytfQ	S80	16	3	48	0	0	0.140127	1	1
ChiX - ytfQ	ChiX	ytfQ	S80	17	2	50	0	0	0.20517	1	1
ChiX - ytfQ	ChiX	ytfQ	S80	18	3	54	0	0	0.12031	1	1
ChiX - ytfQ	ChiX	ytfQ	S80	19	3	57	0	0	0.0901037	1	1
ChiX - ytfQ	ChiX	ytfQ	S80	20	2	59	0	0	0.139425	1	1
ChiX - rplT	ChiX	rplT	S81	1	2	2	0	0	0.20512	1	1
ChiX - rplT	ChiX	rplT	S81	2	3	6	0	0	0.196597	1	1
ChiX - rplT	ChiX	rplT	S81	3	2	8	0	0	0.225879	1	1
ChiX - rplT	ChiX	rplT	S81	4	2	11	0	0	0.209331	1	1
ChiX - rplT	ChiX	rplT	S81	5	2	14	0	0	0.195841	1	1
ChiX - rplT	ChiX	rplT	S81	6	1	16	0	0	0.230432	1	1
ChiX - rplT	ChiX	rplT	S81	7	2	20	0	0	0.140717	1	1
ChiX - rplT	ChiX	rplT	S81	8	1	22	0	0	0.175601	1	1
ChiX - rplT	ChiX	rplT	S81	9	3	27	0	0	0.298677	1	1
ChiX - rplT	ChiX	rplT	S81	10	1	28	0	0	0.166049	1	1
ChiX - rplT	ChiX	rplT	S81	11	2	32	0	0	0.178948	1	1
ChiX - rplT	ChiX	rplT	S81	12	3	36	0	0	0.295045	1	1
ChiX - rplT	ChiX	rplT	S81	13	3	39	0	0	0.229459	1	1
ChiX - rplT	ChiX	rplT	S81	14	1	40	0	0	0.25574	1	1
ChiX - rplT	ChiX	rplT	S81	15	3	45	0	0	0.192701	1	1
ChiX - rplT	ChiX	rplT	S81	16	1	46	0	0	0.161682	1	1
ChiX - rplT	ChiX	rplT	S81	17	3	51	0	0	0.213899	1	1
ChiX - rplT	ChiX	rplT	S81	18	2	53	0	0	0.243184	1	1
ChiX - rplT	ChiX	rplT	S81	19	3	57	0	0	0.170155	1	1
ChiX - rplT	ChiX	rplT	S81	20	2	59	0	0	0.222878	1	1
ChiX - rplL	ChiX	rplL	S82	1	3	3	0	0	0.271575	1	1
ChiX - rplL	ChiX	rplL	S82	2	1	4	0	0	0.234827	1	1
ChiX - rplL	ChiX	rplL	S82	3	1	7	0	0	0.211332	1	1
ChiX - rplL	ChiX	rplL	S82	4	1	10	0	0	0.223551	1	1
ChiX - rplL	ChiX	rplL	S82	5	2	14	0	0	0.268716	1	1
ChiX - rplL	ChiX	rplL	S82	6	1	16	0	0	0.152088	1	1
ChiX - rplL	ChiX	rplL	S82	7	2	20	0	0	0.199197	1	1
ChiX - rplL	ChiX	rplL	S82	8	3	24	0	0	0.186867	1	1
ChiX - rplL	ChiX	rplL	S82	9	3	27	0	0	0.188329	1	1
ChiX - rplL	ChiX	rplL	S82	10	3	30	0	0	0.135041	1	1
ChiX - rplL	ChiX	rplL	S82	11	2	32	0	0	0.204691	1	1
ChiX - rplL	ChiX	rplL	S82	12	2	35	0	0	0.222081	1	1
ChiX - rplL	ChiX	rplL	S82	13	1	37	0	0	0.175515	1	1
ChiX - rplL	ChiX	rplL	S82	14	3	42	0	0	0.226515	1	1
ChiX - rplL	ChiX	rplL	S82	15	2	44	0	0	0.161509	1	1
ChiX - rplL	ChiX	rplL	S82	16	2	47	0	0	0.233321	1	1
ChiX - rplL	ChiX	rplL	S82	17	2	50	0	0	0.148101	1	1
ChiX - rplL	ChiX	rplL	S82	18	3	54	0	0	0.192212	1	1
ChiX - rplL	ChiX	rplL	S82	19	3	57	0	0	0.321036	1	1
ChiX - rplL	ChiX	rplL	S82	20	3	60	0	0	0.138392	1	1
ChiX - narK	ChiX	narK	S83	1	2	2	0	0	0.159823	1	1
ChiX - narK	ChiX	narK	S83	2	3	6	0	0	0.118237	1	1
ChiX - narK	ChiX	narK	S83	3	1	7	0	0	0.0691099	1	1
ChiX - narK	ChiX	narK	S83	4	3	12	0	0	0.100607	1	1
ChiX - narK	ChiX	narK	S83	5	1	13	0	0	0.208389	1	1
ChiX - narK	ChiX	narK	S83	6	1	16	0	0	0.156244	1	1
ChiX - narK	ChiX	narK	S83	7	3	21	0	0	0.108921	1	1
ChiX - narK	ChiX	narK	S83	8	1	22	0	0	0.11325	1	1
ChiX - narK	ChiX	narK	S83	9	3	27	0	0	0.121502	1	1
ChiX - narK	ChiX	narK	S83	10	3	30	0	0	0.173447	1	1
ChiX - narK	ChiX	narK	S83	11	1	31	0	0	0.128328	1	1
ChiX - narK	ChiX	narK	S83	12	3	36	0	0	0.174369	1	1
ChiX - narK	ChiX	narK	S83	13	3	39	0	0	0.118992	1	1
ChiX - narK	ChiX	narK	S83	14	2	41	0	0	0.12858	1	1
ChiX - narK	ChiX	narK	S83	15	3	45	0	0	0.158703	1	1
ChiX - narK	ChiX	narK	S83	16	2	47	0	0	0.149546	1	1
ChiX - narK	ChiX	narK	S83	17	3	51	0	0	0.0971974	1	1
ChiX - narK	ChiX	narK	S83	18	2	53	0	0	0.0815844	1	1
ChiX - narK	ChiX	narK	S83	19	1	55	0	0	0.105322	1	1
ChiX - narK	ChiX	narK	S83	20	3	60	0	0	0.110885	1	1
ChiX - yoaA	ChiX	yoaA	S84	1	1	1	0	0	0.342188	1	1
ChiX - yoaA	ChiX	yoaA	S84	2	3	6	0	0	0.298298	1	1
ChiX - yoaA	ChiX	yoaA	S84	3	3	9	0	0	0.36782	1	1
ChiX - yoaA	ChiX	yoaA	S84	4	3	12	0	0	0.290774	1	1
ChiX - yoaA	ChiX	yoaA	S84	5	2	14	0	0	0.346324	1	1
ChiX - yoaA	ChiX	yoaA	S84	6	1	16	0	0	0.332229	1	1
ChiX - yoaA	ChiX	yoaA	S84	7	2	20	0	0	0.398294	1	1
ChiX - yoaA	ChiX	yoaA	S84	8	1	22	0	0	0.257998	1	1
ChiX - yoaA	ChiX	yoaA	S84	9	3	27	0	0	0.324179	1	1
ChiX - yoaA	ChiX	yoaA	S84	10	2	29	0	0	0.30791	1	1
ChiX - yoaA	ChiX	yoaA	S84	11	3	33	0	0	0.329684	1	1
ChiX - yoaA	ChiX	yoaA	S84	12	1	34	0	0	0.313899	1	1
ChiX - yoaA	ChiX	yoaA	S84	13	3	39	0	0	0.338337	1	1
ChiX - yoaA	ChiX	yoaA	S84	14	1	40	0	0	0.335109	1	1
ChiX - yoaA	ChiX	yoaA	S84	15	3	45	0	0	0.358014	1	1
ChiX - yoaA	ChiX	yoaA	S84	16	1	46	0	0	0.267424	1	1
ChiX - yoaA	ChiX	yoaA	S84	17	1	49	0	0	0.326306	1	1
ChiX - yoaA	ChiX	yoaA	S84	18	3	54	0	0	0.316737	1	1
ChiX - yoaA	ChiX	yoaA	S84	19	1	55	0	0	0.299448	1	1
ChiX - yoaA	ChiX	yoaA	S84	20	3	60	0	0	0.241056	1	1
ChiX - pheT	ChiX	pheT	S85	1	3	3	0	0	0.178744	1	1
ChiX - pheT	ChiX	pheT	S85	2	2	5	0	0	0.244741	1	1
ChiX - pheT	ChiX	pheT	S85	3	1	7	0	0	0.150771	1	1
ChiX - pheT	ChiX	pheT	S85	4	3	12	0	0	0.323192	1	1
ChiX - pheT	ChiX	pheT	S85	5	1	13	0	0	0.23334	1	1
ChiX - pheT	ChiX	pheT	S85	6	2	17	0	0	0.204986	1	1
ChiX - pheT	ChiX	pheT	S85	7	2	20	0	0	0.299761	1	1
ChiX - pheT	ChiX	pheT	S85	8	3	24	0	0	0.168232	1	1
ChiX - pheT	ChiX	pheT	S85	9	3	27	0	0	0.315234	1	1
ChiX - pheT	ChiX	pheT	S85	10	3	30	0	0	0.219414	1	1
ChiX - pheT	ChiX	pheT	S85	11	2	32	0	0	0.218172	1	1
ChiX - pheT	ChiX	pheT	S85	12	3	36	0	0	0.220977	1	1
ChiX - pheT	ChiX	pheT	S85	13	3	39	0	0	0.131205	1	1
ChiX - pheT	ChiX	pheT	S85	14	3	42	0	0	0.342148	1	1
ChiX - pheT	ChiX	pheT	S85	15	3	45	0	0	0.193384	1	1
ChiX - pheT	ChiX	pheT	S85	16	3	48	0	0	0.214174	1	1
ChiX - pheT	ChiX	pheT	S85	17	3	51	0	0	0.235509	1	1
ChiX - pheT	ChiX	pheT	S85	18	2	53	0	0	0.193679	1	1
ChiX - pheT	ChiX	pheT	S85	19	3	57	0	0	0.364616	1	1
ChiX - pheT	ChiX	pheT	S85	20	1	58	0	0	0.243757	1	1
ChiX - cpxP	ChiX	cpxP	S86	1	1	1	0	0	0.383897	1	1
ChiX - cpxP	ChiX	cpxP	S86	2	1	4	0	0	0.436066	1	1
ChiX - cpxP	ChiX	cpxP	S86	3	3	9	0	0	0.438013	1	1
ChiX - cpxP	ChiX	cpxP	S86	4	1	10	0	0	0.46186	1	1
ChiX - cpxP	ChiX	cpxP	S86	5	1	13	0	0	0.436381	1	1
ChiX - cpxP	ChiX	cpxP	S86	6	2	17	0	0	0.415216	1	1
ChiX - cpxP	ChiX	cpxP	S86	7	2	20	0	0	0.469881	1	1
ChiX - cpxP	ChiX	cpxP	S86	8	3	24	0	0	0.350697	1	1
ChiX - cpxP	ChiX	cpxP	S86	9	3	27	0	0	0.381936	1	1
ChiX - cpxP	ChiX	cpxP	S86	10	3	30	0	0	0.416077	1	1
ChiX - cpxP	ChiX	cpxP	S86	11	3	33	0	0	0.445927	1	1
ChiX - cpxP	ChiX	cpxP	S86	12	2	35	0	0	0.307727	1	1
ChiX - cpxP	ChiX	cpxP	S86	13	1	37	0	0	0.324058	1	1
ChiX - cpxP	ChiX	cpxP	S86	14	1	40	0	0	0.393418	1	1
ChiX - cpxP	ChiX	cpxP	S86	15	2	44	0	0	0.389171	1	1
ChiX - cpxP	ChiX	cpxP	S86	16	1	46	0	0	0.334878	1	1
ChiX - cpxP	ChiX	cpxP	S86	17	1	49	0	0	0.298385	1	1
ChiX - cpxP	ChiX	cpxP	S86	18	1	52	0	0	0.433863	1	1
ChiX - cpxP	ChiX	cpxP	S86	19	1	55	0	0	0.353499	1	1
ChiX - cpxP	ChiX	cpxP	S86	20	2	59	0	0	0.409686	1	1
ChiX - ftsA	ChiX	ftsA	S87	1	2	2	0	1	0.735712	0	1
ChiX - ftsA	ChiX	ftsA	S87	2	3	6	0	1	0.579629	0	1
ChiX - ftsA	ChiX	ftsA	S87	3	2	8	0	1	0.635965	0	1
ChiX - ftsA	ChiX	ftsA	S87	4	1	10	0	1	0.815359	0	1
ChiX - ftsA	ChiX	ftsA	S87	5	2	14	0	1	0.632439	0	1
ChiX - ftsA	ChiX	ftsA	S87	6	1	16	0	1	0.743082	0	1
ChiX - ftsA	ChiX	ftsA	S87	7	2	20	0	1	0.733622	0	1
ChiX - ftsA	ChiX	ftsA	S87	8	1	22	0	1	0.57487	0	1
ChiX - ftsA	ChiX	ftsA	S87	9	1	25	0	1	0.6024	0	1
ChiX - ftsA	ChiX	ftsA	S87	10	2	29	0	1	0.678921	0	1
ChiX - ftsA	ChiX	ftsA	S87	11	3	33	0	1	0.774624	0	1
ChiX - ftsA	ChiX	ftsA	S87	12	1	34	0	1	0.580299	0	1
ChiX - ftsA	ChiX	ftsA	S87	13	3	39	0	1	0.707722	0	1
ChiX - ftsA	ChiX	ftsA	S87	14	2	41	0	1	0.644921	0	1
ChiX - ftsA	ChiX	ftsA	S87	15	3	45	0	1	0.707544	0	1
ChiX - ftsA	ChiX	ftsA	S87	16	3	48	0	1	0.681943	0	1
ChiX - ftsA	ChiX	ftsA	S87	17	2	50	0	1	0.764762	0	1
ChiX - ftsA	ChiX	ftsA	S87	18	2	53	0	1	0.54705	0	1
ChiX - ftsA	ChiX	ftsA	S87	19	2	56	0	1	0.691279	0	1
ChiX - ftsA	ChiX	ftsA	S87	20	2	59	0	1	0.851951	0	1
ChiX - dapA	ChiX	dapA	S88	1	1	1	0	0	0.347869	1	1
ChiX - dapA	ChiX	dapA	S88	2	1	4	0	0	0.319853	1	1
ChiX - dapA	ChiX	dapA	S88	3	3	9	0	0	0.357037	1	1
ChiX - dapA	ChiX	dapA	S88	4	3	12	0	0	0.258886	1	1
ChiX - dapA	ChiX	dapA	S88	5	1	13	0	0	0.322969	1	1
ChiX - dapA	ChiX	dapA	S88	6	1	16	0	0	0.339405	1	1
ChiX - dapA	ChiX	dapA	S88	7	2	20	0	0	0.352875	1	1
ChiX - dapA	ChiX	dapA	S88	8	1	22	0	0	0.274698	1	1
ChiX - dapA	ChiX	dapA	S88	9	2	26	0	0	0.332149	1	1
ChiX - dapA	ChiX	dapA	S88	10	1	28	0	0	0.278031	1	1
ChiX - dapA	ChiX	dapA	S88	11	1	31	0	0	0.30144	1	1
ChiX - dapA	ChiX	dapA	S88	12	1	34	0	0	0.300271	1	1
ChiX - dapA	ChiX	dapA	S88	13	2	38	0	0	0.293788	1	1
ChiX - dapA	ChiX	dapA	S88	14	1	40	0	0	0.324364	1	1
ChiX - dapA	ChiX	dapA	S88	15	1	43	0	0	0.301532	1	1
ChiX - dapA	ChiX	dapA	S88	16	2	47	0	0	0.376727	1	1
ChiX - dapA	ChiX	dapA	S88	17	1	49	0	0	0.291125	1	1
ChiX - dapA	ChiX	dapA	S88	18	2	53	0	0	0.209754	1	1
ChiX - dapA	ChiX	dapA	S88	19	1	55	0	0	0.331339	1	1
ChiX - dapA	ChiX	dapA	S88	20	1	58	0	0	0.361145	1	1
ChiX - ivy	ChiX	ivy	S89	1	1	1	0	0	0.306667	1	1
ChiX - ivy	ChiX	ivy	S89	2	3	6	0	0	0.281018	1	1
ChiX - ivy	ChiX	ivy	S89	3	2	8	0	0	0.278714	1	1
ChiX - ivy	ChiX	ivy	S89	4	3	12	0	0	0.292179	1	1
ChiX - ivy	ChiX	ivy	S89	5	3	15	0	0	0.247957	1	1
ChiX - ivy	ChiX	ivy	S89	6	2	17	0	0	0.319041	1	1
ChiX - ivy	ChiX	ivy	S89	7	1	19	0	0	0.371006	1	1
ChiX - ivy	ChiX	ivy	S89	8	3	24	0	0	0.309301	1	1
ChiX - ivy	ChiX	ivy	S89	9	1	25	0	0	0.33144	1	1
ChiX - ivy	ChiX	ivy	S89	10	3	30	0	0	0.330531	1	1
ChiX - ivy	ChiX	ivy	S89	11	2	32	0	0	0.294873	1	1
ChiX - ivy	ChiX	ivy	S89	12	3	36	0	0	0.348174	1	1
ChiX - ivy	ChiX	ivy	S89	13	2	38	0	0	0.323604	1	1
ChiX - ivy	ChiX	ivy	S89	14	1	40	0	0	0.345473	1	1
ChiX - ivy	ChiX	ivy	S89	15	3	45	0	0	0.36833	1	1
ChiX - ivy	ChiX	ivy	S89	16	1	46	0	0	0.244472	1	1
ChiX - ivy	ChiX	ivy	S89	17	1	49	0	0	0.314987	1	1
ChiX - ivy	ChiX	ivy	S89	18	1	52	0	0	0.337023	1	1
ChiX - ivy	ChiX	ivy	S89	19	2	56	0	0	0.315392	1	1
ChiX - ivy	ChiX	ivy	S89	20	2	59	0	0	0.363752	1	1
ChiX - hupB	ChiX	hupB	S9	1	2	2	0	1	0.589962	0	1
ChiX - hupB	ChiX	hupB	S9	2	3	6	0	0	0.496131	1	1
ChiX - hupB	ChiX	hupB	S9	3	1	7	0	0	0.411265	1	1
ChiX - hupB	ChiX	hupB	S9	4	3	12	0	1	0.61422	0	1
ChiX - hupB	ChiX	hupB	S9	5	1	13	0	1	0.505415	0	1
ChiX - hupB	ChiX	hupB	S9	6	3	18	0	1	0.538087	0	1
ChiX - hupB	ChiX	hupB	S9	7	3	21	0	1	0.501822	0	1
ChiX - hupB	ChiX	hupB	S9	8	2	23	0	1	0.601629	0	1
ChiX - hupB	ChiX	hupB	S9	9	3	27	0	1	0.656566	0	1
ChiX - hupB	ChiX	hupB	S9	10	1	28	0	1	0.528348	0	1
ChiX - hupB	ChiX	hupB	S9	11	1	31	0	1	0.63507	0	1
ChiX - hupB	ChiX	hupB	S9	12	1	34	0	1	0.602338	0	1
ChiX - hupB	ChiX	hupB	S9	13	3	39	0	0	0.422533	1	1
ChiX - hupB	ChiX	hupB	S9	14	2	41	0	0	0.373877	1	1
ChiX - hupB	ChiX	hupB	S9	15	2	44	0	0	0.455275	1	1
ChiX - hupB	ChiX	hupB	S9	16	2	47	0	1	0.603105	0	1
ChiX - hupB	ChiX	hupB	S9	17	1	49	0	0	0.445542	1	1
ChiX - hupB	ChiX	hupB	S9	18	3	54	0	1	0.571316	0	1
ChiX - hupB	ChiX	hupB	S9	19	1	55	0	1	0.503858	0	1
ChiX - hupB	ChiX	hupB	S9	20	1	58	0	1	0.608267	0	1
ChiX - nanK	ChiX	nanK	S90	1	3	3	0	1	0.562005	0	1
ChiX - nanK	ChiX	nanK	S90	2	2	5	0	1	0.589361	0	1
ChiX - nanK	ChiX	nanK	S90	3	1	7	0	1	0.532364	0	1
ChiX - nanK	ChiX	nanK	S90	4	3	12	0	1	0.554165	0	1
ChiX - nanK	ChiX	nanK	S90	5	1	13	0	1	0.641582	0	1
ChiX - nanK	ChiX	nanK	S90	6	2	17	0	1	0.571125	0	1
ChiX - nanK	ChiX	nanK	S90	7	3	21	0	1	0.574509	0	1
ChiX - nanK	ChiX	nanK	S90	8	3	24	0	1	0.628379	0	1
ChiX - nanK	ChiX	nanK	S90	9	2	26	0	1	0.557138	0	1
ChiX - nanK	ChiX	nanK	S90	10	2	29	0	1	0.61373	0	1
ChiX - nanK	ChiX	nanK	S90	11	3	33	0	1	0.616939	0	1
ChiX - nanK	ChiX	nanK	S90	12	3	36	0	1	0.603684	0	1
ChiX - nanK	ChiX	nanK	S90	13	3	39	0	1	0.655686	0	1
ChiX - nanK	ChiX	nanK	S90	14	2	41	0	1	0.57506	0	1
ChiX - nanK	ChiX	nanK	S90	15	2	44	0	1	0.527929	0	1
ChiX - nanK	ChiX	nanK	S90	16	3	48	0	1	0.601657	0	1
ChiX - nanK	ChiX	nanK	S90	17	1	49	0	1	0.532064	0	1
ChiX - nanK	ChiX	nanK	S90	18	1	52	0	1	0.622922	0	1
ChiX - nanK	ChiX	nanK	S90	19	2	56	0	1	0.603653	0	1
ChiX - nanK	ChiX	nanK	S90	20	2	59	0	1	0.646624	0	1
ChiX - acnA	ChiX	acnA	S91	1	1	1	0	0	0.344227	1	1
ChiX - acnA	ChiX	acnA	S91	2	1	4	0	0	0.347056	1	1
ChiX - acnA	ChiX	acnA	S91	3	2	8	0	0	0.411755	1	1
ChiX - acnA	ChiX	acnA	S91	4	2	11	0	0	0.350303	1	1
ChiX - acnA	ChiX	acnA	S91	5	2	14	0	0	0.337056	1	1
ChiX - acnA	ChiX	acnA	S91	6	1	16	0	0	0.435485	1	1
ChiX - acnA	ChiX	acnA	S91	7	3	21	0	0	0.376483	1	1
ChiX - acnA	ChiX	acnA	S91	8	2	23	0	0	0.445459	1	1
ChiX - acnA	ChiX	acnA	S91	9	1	25	0	0	0.389916	1	1
ChiX - acnA	ChiX	acnA	S91	10	3	30	0	0	0.437201	1	1
ChiX - acnA	ChiX	acnA	S91	11	1	31	0	0	0.394547	1	1
ChiX - acnA	ChiX	acnA	S91	12	3	36	0	0	0.439109	1	1
ChiX - acnA	ChiX	acnA	S91	13	3	39	0	0	0.397226	1	1
ChiX - acnA	ChiX	acnA	S91	14	2	41	0	0	0.362337	1	1
ChiX - acnA	ChiX	acnA	S91	15	1	43	0	0	0.36141	1	1
ChiX - acnA	ChiX	acnA	S91	16	2	47	0	0	0.414161	1	1
ChiX - acnA	ChiX	acnA	S91	17	2	50	0	0	0.418765	1	1
ChiX - acnA	ChiX	acnA	S91	18	3	54	0	0	0.442961	1	1
ChiX - acnA	ChiX	acnA	S91	19	2	56	0	0	0.44463	1	1
ChiX - acnA	ChiX	acnA	S91	20	2	59	0	0	0.362294	1	1
ChiX - uhpB	ChiX	uhpB	S92	1	2	2	0	0	0.348913	1	1
ChiX - uhpB	ChiX	uhpB	S92	2	3	6	0	0	0.350504	1	1
ChiX - uhpB	ChiX	uhpB	S92	3	2	8	0	0	0.402347	1	1
ChiX - uhpB	ChiX	uhpB	S92	4	1	10	0	0	0.330661	1	1
ChiX - uhpB	ChiX	uhpB	S92	5	3	15	0	0	0.338632	1	1
ChiX - uhpB	ChiX	uhpB	S92	6	3	18	0	0	0.29428	1	1
ChiX - uhpB	ChiX	uhpB	S92	7	1	19	0	0	0.367628	1	1
ChiX - uhpB	ChiX	uhpB	S92	8	2	23	0	0	0.282293	1	1
ChiX - uhpB	ChiX	uhpB	S92	9	1	25	0	0	0.271619	1	1
ChiX - uhpB	ChiX	uhpB	S92	10	1	28	0	0	0.287711	1	1
ChiX - uhpB	ChiX	uhpB	S92	11	3	33	0	0	0.323531	1	1
ChiX - uhpB	ChiX	uhpB	S92	12	3	36	0	0	0.397514	1	1
ChiX - uhpB	ChiX	uhpB	S92	13	2	38	0	0	0.340898	1	1
ChiX - uhpB	ChiX	uhpB	S92	14	3	42	0	0	0.250226	1	1
ChiX - uhpB	ChiX	uhpB	S92	15	3	45	0	0	0.404469	1	1
ChiX - uhpB	ChiX	uhpB	S92	16	2	47	0	0	0.365012	1	1
ChiX - uhpB	ChiX	uhpB	S92	17	3	51	0	0	0.36373	1	1
ChiX - uhpB	ChiX	uhpB	S92	18	2	53	0	0	0.234924	1	1
ChiX - uhpB	ChiX	uhpB	S92	19	2	56	0	0	0.319523	1	1
ChiX - uhpB	ChiX	uhpB	S92	20	3	60	0	0	0.285567	1	1
ChiX - mreC	ChiX	mreC	S93	1	2	2	1	0	0.491461	0	1
ChiX - mreC	ChiX	mreC	S93	2	3	6	1	0	0.437953	0	1
ChiX - mreC	ChiX	mreC	S93	3	3	9	1	0	0.458554	0	1
ChiX - mreC	ChiX	mreC	S93	4	1	10	1	0	0.475197	0	1
ChiX - mreC	ChiX	mreC	S93	5	3	15	1	0	0.391675	0	1
ChiX - mreC	ChiX	mreC	S93	6	2	17	1	0	0.484746	0	1
ChiX - mreC	ChiX	mreC	S93	7	2	20	1	0	0.498261	0	1
ChiX - mreC	ChiX	mreC	S93	8	2	23	1	0	0.450055	0	1
ChiX - mreC	ChiX	mreC	S93	9	2	26	1	0	0.385087	0	1
ChiX - mreC	ChiX	mreC	S93	10	2	29	1	0	0.453083	0	1
ChiX - mreC	ChiX	mreC	S93	11	3	33	1	0	0.397548	0	1
ChiX - mreC	ChiX	mreC	S93	12	2	35	1	0	0.402911	0	1
ChiX - mreC	ChiX	mreC	S93	13	1	37	1	0	0.450647	0	1
ChiX - mreC	ChiX	mreC	S93	14	3	42	1	0	0.455991	0	1
ChiX - mreC	ChiX	mreC	S93	15	1	43	1	0	0.43598	0	1
ChiX - mreC	ChiX	mreC	S93	16	1	46	1	0	0.436778	0	1
ChiX - mreC	ChiX	mreC	S93	17	2	50	1	0	0.385463	0	1
ChiX - mreC	ChiX	mreC	S93	18	2	53	1	0	0.338001	0	1
ChiX - mreC	ChiX	mreC	S93	19	1	55	1	0	0.434932	0	1
ChiX - mreC	ChiX	mreC	S93	20	3	60	1	0	0.311801	0	1
ChiX - chbG	ChiX	chbG	S94	1	3	3	1	1	0.858293	1	1
ChiX - chbG	ChiX	chbG	S94	2	1	4	1	1	0.806022	1	1
ChiX - chbG	ChiX	chbG	S94	3	2	8	1	1	0.85943	1	1
ChiX - chbG	ChiX	chbG	S94	4	3	12	1	1	0.816864	1	1
ChiX - chbG	ChiX	chbG	S94	5	3	15	1	1	0.821163	1	1
ChiX - chbG	ChiX	chbG	S94	6	3	18	1	1	0.786374	1	1
ChiX - chbG	ChiX	chbG	S94	7	1	19	1	1	0.818268	1	1
ChiX - chbG	ChiX	chbG	S94	8	1	22	1	1	0.736237	1	1
ChiX - chbG	ChiX	chbG	S94	9	1	25	1	1	0.769824	1	1
ChiX - chbG	ChiX	chbG	S94	10	2	29	1	1	0.71463	1	1
ChiX - chbG	ChiX	chbG	S94	11	2	32	1	1	0.751962	1	1
ChiX - chbG	ChiX	chbG	S94	12	1	34	1	1	0.809979	1	1
ChiX - chbG	ChiX	chbG	S94	13	1	37	1	1	0.816376	1	1
ChiX - chbG	ChiX	chbG	S94	14	2	41	1	1	0.711571	1	1
ChiX - chbG	ChiX	chbG	S94	15	1	43	1	1	0.765058	1	1
ChiX - chbG	ChiX	chbG	S94	16	2	47	1	1	0.838567	1	1
ChiX - chbG	ChiX	chbG	S94	17	2	50	1	1	0.7805	1	1
ChiX - chbG	ChiX	chbG	S94	18	1	52	1	1	0.807228	1	1
ChiX - chbG	ChiX	chbG	S94	19	2	56	1	1	0.810925	1	1
ChiX - chbG	ChiX	chbG	S94	20	2	59	1	1	0.761797	1	1
ChiX - gatD	ChiX	gatD	S95	1	3	3	1	0	0.289875	0	1
ChiX - gatD	ChiX	gatD	S95	2	2	5	1	0	0.303836	0	1
ChiX - gatD	ChiX	gatD	S95	3	2	8	1	0	0.286028	0	1
ChiX - gatD	ChiX	gatD	S95	4	2	11	1	0	0.346231	0	1
ChiX - gatD	ChiX	gatD	S95	5	3	15	1	0	0.287791	0	1
ChiX - gatD	ChiX	gatD	S95	6	1	16	1	0	0.350786	0	1
ChiX - gatD	ChiX	gatD	S95	7	3	21	1	0	0.342839	0	1
ChiX - gatD	ChiX	gatD	S95	8	3	24	1	0	0.35131	0	1
ChiX - gatD	ChiX	gatD	S95	9	2	26	1	0	0.304541	0	1
ChiX - gatD	ChiX	gatD	S95	10	3	30	1	0	0.288798	0	1
ChiX - gatD	ChiX	gatD	S95	11	1	31	1	0	0.287567	0	1
ChiX - gatD	ChiX	gatD	S95	12	3	36	1	0	0.310073	0	1
ChiX - gatD	ChiX	gatD	S95	13	2	38	1	0	0.262144	0	1
ChiX - gatD	ChiX	gatD	S95	14	3	42	1	0	0.232189	0	1
ChiX - gatD	ChiX	gatD	S95	15	3	45	1	0	0.378722	0	1
ChiX - gatD	ChiX	gatD	S95	16	1	46	1	0	0.309494	0	1
ChiX - gatD	ChiX	gatD	S95	17	3	51	1	0	0.330039	0	1
ChiX - gatD	ChiX	gatD	S95	18	1	52	1	0	0.330689	0	1
ChiX - gatD	ChiX	gatD	S95	19	3	57	1	0	0.283728	0	1
ChiX - gatD	ChiX	gatD	S95	20	3	60	1	0	0.276873	0	1
ChiX - mlaA	ChiX	mlaA	S96	1	2	2	0	0	0.194663	1	1
ChiX - mlaA	ChiX	mlaA	S96	2	1	4	0	0	0.141404	1	1
ChiX - mlaA	ChiX	mlaA	S96	3	2	8	0	0	0.162158	1	1
ChiX - mlaA	ChiX	mlaA	S96	4	1	10	0	0	0.184746	1	1
ChiX - mlaA	ChiX	mlaA	S96	5	2	14	0	0	0.199966	1	1
ChiX - mlaA	ChiX	mlaA	S96	6	3	18	0	0	0.173057	1	1
ChiX - mlaA	ChiX	mlaA	S96	7	3	21	0	0	0.201424	1	1
ChiX - mlaA	ChiX	mlaA	S96	8	2	23	0	0	0.194039	1	1
ChiX - mlaA	ChiX	mlaA	S96	9	3	27	0	0	0.279801	1	1
ChiX - mlaA	ChiX	mlaA	S96	10	3	30	0	0	0.139396	1	1
ChiX - mlaA	ChiX	mlaA	S96	11	1	31	0	0	0.204417	1	1
ChiX - mlaA	ChiX	mlaA	S96	12	2	35	0	0	0.193515	1	1
ChiX - mlaA	ChiX	mlaA	S96	13	1	37	0	0	0.282683	1	1
ChiX - mlaA	ChiX	mlaA	S96	14	2	41	0	0	0.170892	1	1
ChiX - mlaA	ChiX	mlaA	S96	15	1	43	0	0	0.183808	1	1
ChiX - mlaA	ChiX	mlaA	S96	16	2	47	0	0	0.256527	1	1
ChiX - mlaA	ChiX	mlaA	S96	17	3	51	0	0	0.186618	1	1
ChiX - mlaA	ChiX	mlaA	S96	18	3	54	0	0	0.142096	1	1
ChiX - mlaA	ChiX	mlaA	S96	19	1	55	0	0	0.183138	1	1
ChiX - mlaA	ChiX	mlaA	S96	20	2	59	0	0	0.199322	1	1
ChiX - rpmJ	ChiX	rpmJ	S97	1	3	3	1	1	0.807704	1	1
ChiX - rpmJ	ChiX	rpmJ	S97	2	1	4	1	1	0.845307	1	1
ChiX - rpmJ	ChiX	rpmJ	S97	3	2	8	1	1	0.839025	1	1
ChiX - rpmJ	ChiX	rpmJ	S97	4	3	12	1	1	0.829456	1	1
ChiX - rpmJ	ChiX	rpmJ	S97	5	1	13	1	1	0.750215	1	1
ChiX - rpmJ	ChiX	rpmJ	S97	6	2	17	1	1	0.829667	1	1
ChiX - rpmJ	ChiX	rpmJ	S97	7	1	19	1	1	0.774125	1	1
ChiX - rpmJ	ChiX	rpmJ	S97	8	2	23	1	1	0.777179	1	1
ChiX - rpmJ	ChiX	rpmJ	S97	9	1	25	1	1	0.75862	1	1
ChiX - rpmJ	ChiX	rpmJ	S97	10	1	28	1	1	0.890672	1	1
ChiX - rpmJ	ChiX	rpmJ	S97	11	1	31	1	1	0.82996	1	1
ChiX - rpmJ	ChiX	rpmJ	S97	12	3	36	1	1	0.756551	1	1
ChiX - rpmJ	ChiX	rpmJ	S97	13	3	39	1	1	0.723259	1	1
ChiX - rpmJ	ChiX	rpmJ	S97	14	2	41	1	1	0.77196	1	1
ChiX - rpmJ	ChiX	rpmJ	S97	15	3	45	1	1	0.841073	1	1
ChiX - rpmJ	ChiX	rpmJ	S97	16	3	48	1	1	0.777809	1	1
ChiX - rpmJ	ChiX	rpmJ	S97	17	1	49	1	1	0.70569	1	1
ChiX - rpmJ	ChiX	rpmJ	S97	18	2	53	1	1	0.800084	1	1
ChiX - rpmJ	ChiX	rpmJ	S97	19	3	57	1	1	0.801933	1	1
ChiX - rpmJ	ChiX	rpmJ	S97	20	2	59	1	1	0.729749	1	1
ChiX - yjiH	ChiX	yjiH	S98	1	2	2	1	0	0.428997	0	1
ChiX - yjiH	ChiX	yjiH	S98	2	1	4	1	0	0.298158	0	1
ChiX - yjiH	ChiX	yjiH	S98	3	3	9	1	0	0.332064	0	1
ChiX - yjiH	ChiX	yjiH	S98	4	2	11	1	0	0.310586	0	1
ChiX - yjiH	ChiX	yjiH	S98	5	3	15	1	0	0.336124	0	1
ChiX - yjiH	ChiX	yjiH	S98	6	3	18	1	0	0.332791	0	1
ChiX - yjiH	ChiX	yjiH	S98	7	2	20	1	0	0.299221	0	1
ChiX - yjiH	ChiX	yjiH	S98	8	1	22	1	0	0.32883	0	1
ChiX - yjiH	ChiX	yjiH	S98	9	2	26	1	0	0.358307	0	1
ChiX - yjiH	ChiX	yjiH	S98	10	3	30	1	0	0.272243	0	1
ChiX - yjiH	ChiX	yjiH	S98	11	1	31	1	0	0.343417	0	1
ChiX - yjiH	ChiX	yjiH	S98	12	3	36	1	0	0.35618	0	1
ChiX - yjiH	ChiX	yjiH	S98	13	1	37	1	0	0.364116	0	1
ChiX - yjiH	ChiX	yjiH	S98	14	1	40	1	0	0.318043	0	1
ChiX - yjiH	ChiX	yjiH	S98	15	3	45	1	0	0.346648	0	1
ChiX - yjiH	ChiX	yjiH	S98	16	2	47	1	0	0.388986	0	1
ChiX - yjiH	ChiX	yjiH	S98	17	3	51	1	0	0.34031	0	1
ChiX - yjiH	ChiX	yjiH	S98	18	2	53	1	0	0.397921	0	1
ChiX - yjiH	ChiX	yjiH	S98	19	2	56	1	0	0.376049	0	1
ChiX - yjiH	ChiX	yjiH	S98	20	2	59	1	0	0.379873	0	1
ChiX - fabR	ChiX	fabR	S99	1	2	2	0	1	0.692646	0	1
ChiX - fabR	ChiX	fabR	S99	2	3	6	0	0	0.497549	1	1
ChiX - fabR	ChiX	fabR	S99	3	1	7	0	1	0.516405	0	1
ChiX - fabR	ChiX	fabR	S99	4	2	11	0	0	0.499969	1	1
ChiX - fabR	ChiX	fabR	S99	5	3	15	0	0	0.463452	1	1
ChiX - fabR	ChiX	fabR	S99	6	1	16	0	1	0.593761	0	1
ChiX - fabR	ChiX	fabR	S99	7	1	19	0	1	0.566675	0	1
ChiX - fabR	ChiX	fabR	S99	8	3	24	0	1	0.510506	0	1
ChiX - fabR	ChiX	fabR	S99	9	1	25	0	1	0.616139	0	1
ChiX - fabR	ChiX	fabR	S99	10	3	30	0	1	0.563561	0	1
ChiX - fabR	ChiX	fabR	S99	11	1	31	0	1	0.513569	0	1
ChiX - fabR	ChiX	fabR	S99	12	1	34	0	1	0.514372	0	1
ChiX - fabR	ChiX	fabR	S99	13	1	37	0	1	0.504803	0	1
ChiX - fabR	ChiX	fabR	S99	14	2	41	0	1	0.583954	0	1
ChiX - fabR	ChiX	fabR	S99	15	1	43	0	0	0.472991	1	1
ChiX - fabR	ChiX	fabR	S99	16	3	48	0	1	0.616847	0	1
ChiX - fabR	ChiX	fabR	S99	17	2	50	0	1	0.641909	0	1
ChiX - fabR	ChiX	fabR	S99	18	3	54	0	1	0.532828	0	1
ChiX - fabR	ChiX	fabR	S99	19	2	56	0	1	0.64744	0	1
ChiX - fabR	ChiX	fabR	S99	20	2	59	0	1	0.720358	0	1

### Sheet: Fold_Stats
repeat	fold	split	n_train	n_test	AUC	Accuracy	Sensitivity	Specificity	Precision	F1	MCC
1	1	1	292	147	0.868707	0.789116	0.785714	0.790476	0.6	0.680412	0.537911
1	2	2	293	146	0.743132	0.684932	0.642857	0.701923	0.465517	0.54	0.318954
1	3	3	293	146	0.8038	0.746575	0.785714	0.730769	0.540984	0.640777	0.474049
2	1	4	292	147	0.772109	0.748299	0.642857	0.790476	0.55102	0.593407	0.41527
2	2	5	293	146	0.811355	0.726027	0.714286	0.730769	0.517241	0.6	0.411718
2	3	6	293	146	0.831044	0.732877	0.714286	0.740385	0.526316	0.606061	0.421896
3	1	7	292	147	0.751701	0.687075	0.595238	0.72381	0.462963	0.520833	0.298976
3	2	8	293	146	0.809295	0.780822	0.714286	0.807692	0.6	0.652174	0.497935
3	3	9	293	146	0.849359	0.760274	0.809524	0.740385	0.557377	0.660194	0.504728
4	1	10	292	147	0.793197	0.734694	0.666667	0.761905	0.528302	0.589474	0.403219
4	2	11	293	146	0.815247	0.794521	0.714286	0.826923	0.625	0.666667	0.521522
4	3	12	293	146	0.820284	0.732877	0.714286	0.740385	0.526316	0.606061	0.421896
5	1	13	292	147	0.855329	0.802721	0.833333	0.790476	0.614035	0.707071	0.578379
5	2	14	293	146	0.780678	0.712329	0.642857	0.740385	0.5	0.5625	0.359355
5	3	15	293	146	0.803342	0.739726	0.619048	0.788462	0.541667	0.577778	0.392686
6	1	16	292	147	0.809524	0.741497	0.642857	0.780952	0.54	0.586957	0.404128
6	2	17	293	146	0.830586	0.739726	0.785714	0.721154	0.532258	0.634615	0.464195
6	3	18	293	146	0.809524	0.780822	0.666667	0.826923	0.608696	0.636364	0.480982
7	1	19	292	147	0.831066	0.768707	0.714286	0.790476	0.576923	0.638298	0.476917
7	2	20	293	146	0.747253	0.691781	0.642857	0.711538	0.473684	0.545455	0.32885
7	3	21	293	146	0.777244	0.760274	0.690476	0.788462	0.568627	0.623656	0.454751
8	1	22	292	147	0.843084	0.761905	0.785714	0.752381	0.559322	0.653465	0.495919
8	2	23	293	146	0.772894	0.732877	0.642857	0.769231	0.529412	0.580645	0.391277
8	3	24	293	146	0.787317	0.760274	0.642857	0.807692	0.574468	0.606742	0.436533
9	1	25	292	147	0.723129	0.687075	0.619048	0.714286	0.464286	0.530612	0.310087
9	2	26	293	146	0.853251	0.794521	0.761905	0.807692	0.615385	0.680851	0.538448
9	3	27	293	146	0.841117	0.739726	0.785714	0.721154	0.532258	0.634615	0.464195
10	1	28	292	147	0.789796	0.721088	0.738095	0.714286	0.508197	0.601942	0.414772
10	2	29	293	146	0.801282	0.726027	0.690476	0.740385	0.517857	0.591837	0.40111
10	3	30	293	146	0.825092	0.794521	0.642857	0.855769	0.642857	0.642857	0.498626
11	1	31	292	147	0.805669	0.727891	0.666667	0.752381	0.518519	0.583333	0.392685
11	2	32	293	146	0.864698	0.80137	0.714286	0.836538	0.638298	0.674157	0.533688
11	3	33	293	146	0.744963	0.691781	0.619048	0.721154	0.472727	0.536082	0.317816
12	1	34	292	147	0.803628	0.693878	0.761905	0.666667	0.477612	0.587156	0.388741
12	2	35	293	146	0.807234	0.753425	0.666667	0.788462	0.56	0.608696	0.434165
12	3	36	293	146	0.807005	0.780822	0.666667	0.826923	0.608696	0.636364	0.480982
13	1	37	292	147	0.784807	0.680272	0.666667	0.685714	0.459016	0.543689	0.323086
13	2	38	293	146	0.799908	0.746575	0.714286	0.759615	0.545455	0.618557	0.442718
13	3	39	293	146	0.78228	0.753425	0.666667	0.788462	0.56	0.608696	0.434165
14	1	40	292	147	0.854422	0.782313	0.761905	0.790476	0.592593	0.666667	0.51763
14	2	41	293	146	0.815934	0.794521	0.761905	0.807692	0.615385	0.680851	0.538448
14	3	42	293	146	0.728709	0.671233	0.666667	0.673077	0.451613	0.538462	0.311141
15	1	43	292	147	0.810658	0.755102	0.761905	0.752381	0.551724	0.64	0.475351
15	2	44	293	146	0.784799	0.726027	0.690476	0.740385	0.517857	0.591837	0.40111
15	3	45	293	146	0.798764	0.746575	0.738095	0.75	0.54386	0.626263	0.452912
16	1	46	292	147	0.733107	0.734694	0.619048	0.780952	0.530612	0.571429	0.383326
16	2	47	293	146	0.867445	0.808219	0.809524	0.807692	0.62963	0.708333	0.578746
16	3	48	293	146	0.824405	0.719178	0.690476	0.730769	0.508772	0.585859	0.390881
17	1	49	292	147	0.762358	0.70068	0.690476	0.704762	0.483333	0.568627	0.363281
17	2	50	293	146	0.818223	0.773973	0.738095	0.788462	0.584906	0.652632	0.495687
17	3	51	293	146	0.828297	0.80137	0.690476	0.846154	0.644444	0.666667	0.526077
18	1	52	292	147	0.857823	0.748299	0.761905	0.742857	0.542373	0.633663	0.465199
18	2	53	293	146	0.795788	0.767123	0.690476	0.798077	0.58	0.630435	0.46605
18	3	54	293	146	0.764881	0.780822	0.690476	0.817308	0.604167	0.644444	0.489313
19	1	55	292	147	0.789342	0.755102	0.690476	0.780952	0.557692	0.617021	0.445422
19	2	56	293	146	0.822573	0.753425	0.714286	0.769231	0.555556	0.625	0.453379
19	3	57	293	146	0.80815	0.753425	0.738095	0.759615	0.553571	0.632653	0.463343
20	1	58	292	147	0.749206	0.714286	0.666667	0.733333	0.5	0.571429	0.372104
20	2	59	293	146	0.746566	0.684932	0.666667	0.692308	0.466667	0.54902	0.330278
20	3	60	293	146	0.817308	0.739726	0.666667	0.769231	0.538462	0.595745	0.41206

### Sheet: Hard_Interactions
interaction	sRNA	sRNA_id	mRNA	sample_id	true_label	accuracy	n_evaluations	mean_prob	std_prob	n_correct	n_incorrect	pred_label_mode	difficulty	hard_sample
SdsR - mltC	SdsR	4	mltC	S368	0	0	20	0.5818	0.0437	0	20	1	1	TRUE
ChiX - nanK	ChiX	1	nanK	S90	0	0	20	0.5905	0.0391	0	20	1	1	TRUE
Spot42 - uvrA	Spot42	5	uvrA	S420	0	0	20	0.6019	0.0671	0	20	1	1	TRUE
GadY - glyQ	GadY	2	glyQ	S214	0	0	20	0.6137	0.0471	0	20	1	1	TRUE
GadY - moaD	GadY	2	moaD	S124	0	0	20	0.6266	0.0734	0	20	1	1	TRUE
ChiX - gatD	ChiX	1	gatD	S32	0	0	20	0.6388	0.0481	0	20	1	1	TRUE
GadY - gatD	GadY	2	gatD	S225	0	0	20	0.6394	0.0406	0	20	1	1	TRUE
GadY - amiC	GadY	2	amiC	S228	0	0	20	0.664	0.0658	0	20	1	1	TRUE
GadY - csiE	GadY	2	csiE	S193	0	0	20	0.6642	0.0724	0	20	1	1	TRUE
ChiX - ftsA	ChiX	1	ftsA	S87	0	0	20	0.6842	0.0844	0	20	1	1	TRUE
GadY - osmC	GadY	2	osmC	S115	0	0	20	0.685	0.055	0	20	1	1	TRUE
SdsR - ybaT	SdsR	4	ybaT	S390	0	0	20	0.6915	0.0423	0	20	1	1	TRUE
SdsR - artI	SdsR	4	artI	S313	0	0	20	0.6997	0.0474	0	20	1	1	TRUE
SdsR - gatD	SdsR	4	gatD	S329	0	0	20	0.7063	0.041	0	20	1	1	TRUE
SdsR - gatD	SdsR	4	gatD	S342	0	0	20	0.7072	0.0366	0	20	1	1	TRUE
GadY - secD	GadY	2	secD	S229	0	0	20	0.7165	0.0592	0	20	1	1	TRUE
GadY - lldP	GadY	2	lldP	S145	0	0	20	0.7197	0.0618	0	20	1	1	TRUE
SdsR - gadC	SdsR	4	gadC	S315	0	0	20	0.7203	0.0507	0	20	1	1	TRUE
SdsR - dps	SdsR	4	dps	S379	0	0	20	0.7203	0.0688	0	20	1	1	TRUE
GadY - yjbB	GadY	2	yjbB	S256	0	0	20	0.7252	0.0387	0	20	1	1	TRUE
GadY - sbmC	GadY	2	sbmC	S215	0	0	20	0.7318	0.087	0	20	1	1	TRUE
SdsR - serS	SdsR	4	serS	S371	0	0	20	0.7441	0.0429	0	20	1	1	TRUE
SdsR - htrL	SdsR	4	htrL	S314	0	0	20	0.7702	0.0406	0	20	1	1	TRUE
GadY - oppA	GadY	2	oppA	S241	0	0	20	0.7759	0.0299	0	20	1	1	TRUE
SdsR - glgB	SdsR	4	glgB	S347	0	0	20	0.784	0.0549	0	20	1	1	TRUE
SdsR - argD	SdsR	4	argD	S335	0	0	20	0.7941	0.0308	0	20	1	1	TRUE
SdsR - fhuC	SdsR	4	fhuC	S366	0	0	20	0.8188	0.0474	0	20	1	1	TRUE
SdsR - yajD	SdsR	4	yajD	S308	0	0	20	0.8193	0.0322	0	20	1	1	TRUE
ChiX - pepP	ChiX	1	pepP	S74	0	0	20	0.826	0.0399	0	20	1	1	TRUE
SdsR - aidB	SdsR	4	aidB	S384	0	0	20	0.8298	0.0324	0	20	1	1	TRUE
SdsR - cfa	SdsR	4	cfa	S374	0	0	20	0.8318	0.0292	0	20	1	1	TRUE
GadY - ymgC	GadY	2	ymgC	S119	0	0	20	0.8359	0.044	0	20	1	1	TRUE
SdsR - ybaT	SdsR	4	ybaT	S284	0	0	20	0.8375	0.0292	0	20	1	1	TRUE
ChiX - ydbJ	ChiX	1	ydbJ	S108	0	0	20	0.8432	0.0437	0	20	1	1	TRUE
GadY - cfa	GadY	2	cfa	S258	0	0	20	0.8584	0.0166	0	20	1	1	TRUE
GadY - lpp	GadY	2	lpp	S123	0	0	20	0.8641	0.0252	0	20	1	1	TRUE
SdsR - wbbK	SdsR	4	wbbK	S279	0	0	20	0.8693	0.0357	0	20	1	1	TRUE
SdsR - tcyJ	SdsR	4	tcyJ	S381	0	0	20	0.8895	0.0245	0	20	1	1	TRUE
Spot42 - tktB	Spot42	5	tktB	S434	0	0	20	0.9275	0.03	0	20	1	1	TRUE
ChiX - cpoB	ChiX	1	cpoB	S30	0	0	20	0.94	0.0254	0	20	1	1	TRUE
GadY - hyaF	GadY	2	hyaF	S242	0	0	20	0.9559	0.0413	0	20	1	1	TRUE
GadY - crp	GadY	2	crp	S148	0	0.05	20	0.5811	0.0526	1	19	1	0.95	TRUE
SdsR - tnaB	SdsR	4	tnaB	S396	0	0.05	20	0.5963	0.0512	1	19	1	0.95	TRUE
GadY - yeaQ	GadY	2	yeaQ	S267	0	0.05	20	0.6028	0.0461	1	19	1	0.95	TRUE
ChiX - narG	ChiX	1	narG	S39	0	0.05	20	0.6034	0.062	1	19	1	0.95	TRUE
GadY - fucK	GadY	2	fucK	S141	0	0.05	20	0.6462	0.0767	1	19	1	0.95	TRUE
ChiX - alaE	ChiX	1	alaE	S51	0	0.1	20	0.5721	0.077	2	18	1	0.9	TRUE
GadY - rtcA	GadY	2	rtcA	S173	0	0.1	20	0.5776	0.0585	2	18	1	0.9	TRUE
GadY - yqaE	GadY	2	yqaE	S209	0	0.1	20	0.6055	0.0673	2	18	1	0.9	TRUE
SdsR - putP	SdsR	4	putP	S309	0	0.1	20	0.616	0.0787	2	18	1	0.9	TRUE
SdsR - rcnR	SdsR	4	rcnR	S301	0	0.15	20	0.5535	0.0412	3	17	1	0.85	TRUE
SdsR - rpoS	SdsR	4	rpoS	S278	0	0.15	20	0.606	0.0812	3	17	1	0.85	TRUE
RyhB - zapB	RyhB	3	zapB	S271	0	0.15	20	0.6186	0.1084	3	17	1	0.85	TRUE
ChiX - fabR	ChiX	1	fabR	S99	0	0.2	20	0.5635	0.0734	4	16	1	0.8	TRUE
RyhB - rbsC	RyhB	3	rbsC	S272	0	0.2	20	0.5887	0.087	4	16	1	0.8	TRUE
GadY - hchA	GadY	2	hchA	S140	0	0.25	20	0.5391	0.0743	5	15	1	0.75	TRUE
SdsR - rpoS	SdsR	4	rpoS	S358	0	0.25	20	0.5539	0.0903	5	15	1	0.75	TRUE
ChiX - hupB	ChiX	1	hupB	S9	0	0.3	20	0.5332	0.0818	6	14	1	0.7	TRUE
SdsR - gadC	SdsR	4	gadC	S360	0	0.3	20	0.5365	0.0526	6	14	1	0.7	TRUE
GadY - yedI	GadY	2	yedI	S251	0	0.3	20	0.5569	0.0858	6	14	1	0.7	TRUE
SdsR - dctA	SdsR	4	dctA	S319	0	0.35	20	0.5184	0.0777	7	13	1	0.65	TRUE
Spot42 - ahpC	Spot42	5	ahpC	S425	0	0.35	20	0.5248	0.0682	7	13	1	0.65	TRUE
GadY - deoD	GadY	2	deoD	S127	0	0.35	20	0.5418	0.0905	7	13	1	0.65	TRUE
ChiX - bolA	ChiX	1	bolA	S70	0	0.4	20	0.5094	0.0581	8	12	1	0.6	TRUE
ChiX - clpB	ChiX	1	clpB	S59	0	0.4	20	0.5126	0.0474	8	12	1	0.6	TRUE
SdsR - asnS	SdsR	4	asnS	S369	0	0.4	20	0.5291	0.0708	8	12	1	0.6	TRUE
GadY - tufA	GadY	2	tufA	S230	0	0.45	20	0.4893	0.0819	9	11	1	0.55	TRUE
ChiX - mukB	ChiX	1	mukB	S34	0	0.45	20	0.4995	0.0666	9	11	1	0.55	TRUE
ChiX - rplJ	ChiX	1	rplJ	S71	0	0.45	20	0.5248	0.0716	9	11	1	0.55	TRUE
GadY - yfdC	GadY	2	yfdC	S172	0	0.45	20	0.5292	0.1021	9	11	1	0.55	TRUE
ChiX - gatD	ChiX	1	gatD	S27	1	0	20	0.1317	0.0193	0	20	0	1	TRUE
GadY - arcA	GadY	2	arcA	S137	1	0	20	0.1898	0.0581	0	20	0	1	TRUE
GadY - speE	GadY	2	speE	S110	1	0	20	0.1918	0.0378	0	20	0	1	TRUE
SdsR - ilvL	SdsR	4	ilvL	S281	1	0	20	0.1965	0.0356	0	20	0	1	TRUE
ChiX - pldB	ChiX	1	pldB	S5	1	0	20	0.2093	0.0539	0	20	0	1	TRUE
GadY - cyoA	GadY	2	cyoA	S159	1	0	20	0.2183	0.0481	0	20	0	1	TRUE
SdsR - katG	SdsR	4	katG	S328	1	0	20	0.23	0.0311	0	20	0	1	TRUE
SdsR - hdeD	SdsR	4	hdeD	S394	1	0	20	0.2326	0.0416	0	20	0	1	TRUE
ChiX - ompX	ChiX	1	ompX	S10	1	0	20	0.2498	0.0551	0	20	0	1	TRUE
GadY - umpG	GadY	2	umpG	S188	1	0	20	0.2521	0.0543	0	20	0	1	TRUE
GadY - yebF	GadY	2	yebF	S153	1	0	20	0.2629	0.0831	0	20	0	1	TRUE
ChiX - yjiH	ChiX	1	yjiH	S38	1	0	20	0.2738	0.046	0	20	0	1	TRUE
ChiX - rbsD	ChiX	1	rbsD	S100	1	0	20	0.2836	0.057	0	20	0	1	TRUE
ChiX - gatD	ChiX	1	gatD	S95	1	0	20	0.3077	0.0354	0	20	0	1	TRUE
GadY - rmf	GadY	2	rmf	S111	1	0	20	0.3285	0.0531	0	20	0	1	TRUE
Spot42 - aceK	Spot42	5	aceK	S435	1	0	20	0.3412	0.0512	0	20	0	1	TRUE
GadY - hdeA	GadY	2	hdeA	S249	1	0	20	0.3443	0.0504	0	20	0	1	TRUE
ChiX - yjiH	ChiX	1	yjiH	S98	1	0	20	0.3454	0.0376	0	20	0	1	TRUE
GadY - tusD	GadY	2	tusD	S264	1	0	20	0.3514	0.057	0	20	0	1	TRUE
GadY - phoQ	GadY	2	phoQ	S263	1	0	20	0.3544	0.0286	0	20	0	1	TRUE
ChiX - cysK	ChiX	1	cysK	S28	1	0	20	0.3569	0.0613	0	20	0	1	TRUE
ChiX - gapA	ChiX	1	gapA	S101	1	0	20	0.362	0.0654	0	20	0	1	TRUE
GadY - hybA	GadY	2	hybA	S168	1	0	20	0.3834	0.0535	0	20	0	1	TRUE
GadY - uvrA	GadY	2	uvrA	S142	1	0	20	0.4093	0.0408	0	20	0	1	TRUE
ChiX - mreC	ChiX	1	mreC	S93	1	0	20	0.4288	0.0493	0	20	0	1	TRUE
GadY - sbmA	GadY	2	sbmA	S175	1	0.05	20	0.3544	0.0774	1	19	0	0.95	TRUE
ChiX - glnG	ChiX	1	glnG	S11	1	0.05	20	0.4382	0.0465	1	19	0	0.95	TRUE
GadY - nlpD	GadY	2	nlpD	S244	1	0.05	20	0.4491	0.0298	1	19	0	0.95	TRUE
ChiX - msyB	ChiX	1	msyB	S45	1	0.1	20	0.416	0.0702	2	18	0	0.9	TRUE
Spot42 - kbp	Spot42	5	kbp	S438	1	0.15	20	0.4189	0.0785	3	17	0	0.85	TRUE
GadY - ybaY	GadY	2	ybaY	S182	1	0.15	20	0.4431	0.0498	3	17	0	0.85	TRUE
ChiX - mazF	ChiX	1	mazF	S35	1	0.25	20	0.4507	0.0906	5	15	0	0.75	TRUE
SdsR - setA	SdsR	4	setA	S410	1	0.3	20	0.4864	0.0454	6	14	0	0.7	TRUE
SdsR - yhcO	SdsR	4	yhcO	S345	1	0.4	20	0.4855	0.0791	8	12	0	0.6	TRUE
SdsR - preA	SdsR	4	preA	S413	1	0.45	20	0.4888	0.0469	9	11	0	0.55	TRUE
SdsR - tesB	SdsR	4	tesB	S412	1	0.45	20	0.4975	0.0598	9	11	0	0.55	TRUE
SdsR - csiE	SdsR	4	csiE	S321	1	0.45	20	0.5005	0.0431	9	11	0	0.55	TRUE

### Sheet: Overall_Stats
n_samples	n_splits	overall_accuracy	class0_accuracy	class1_accuracy	n_hard_samples	n_features
439	60	0.7452	0.7628	0.7016	107	20

### Sheet: sRNA_Class_Diagnostic
sRNA_id	class_0	class_1	total	mapped_name
1	82	28	110	ChiX
2	113	46	159	GadY
3	4	2	6	RyhB
4	99	45	144	SdsR
5	15	5	20	Spot42

### Sheet: Features_Used
Feature	Readable_Name
Centroid_Distance.mRNA	Centroid Distance (mRNA)
Interaction_Length	Interaction Length
MFE_Energy.sRNA	MFE Energy (sRNA)
Centroid_Structure_Energy.sRNA	Centroid Structure Energy (sRNA)
Centroid_Structure_Energy.mRNA	Centroid Structure Energy (mRNA)
MFE_Energy.mRNA	MFE Energy (mRNA)
GC_Content_sRNA	GC Content (sRNA)
zcurve_hydrogenbond_2vs3_sRNA	Z-Curve H-Bond 2vs3 (sRNA)
Max_Consecutive_BasePairs	Max Consecutive Base Pairs
AUSkew_mRNA	AUSkew_mRNA
zcurve_purine_pyrimidine_sRNA	Z-Curve Purine/Pyrimidine (sRNA)
zcurve_amino_keto_mRNA	Z-Curve Amino/Keto (mRNA)
AACU_4mer_mRNA	AACU_4mer_mRNA
UCUC_4mer_mRNA	UCUC_4mer_mRNA
Structure_3mer_PPP.mRNA	Structure_3mer_PPP.mRNA
C_C_gap1.mRNA	C_C_gap1.mRNA
Interaction_Total_Energy	Total Binding Free Energy
Unfolding_Energy_sRNA	Unfolding_Energy_sRNA
RNaseE_MaxReadDepth.sRNA	Max RNase E Read Depth (sRNA)
Structure_3mer_PUU.mRNA	Structure_3mer_PUU.mRNA

### Sheet: Config
n_repeats	n_folds	n_splits	random_state	classifier	C	n_features	stability_threshold	srna_name_map	target	data_file
20	3	60	42	LR_L2	0.05	20	0.9	{1: 'ChiX', 2: 'GadY', 3: 'RyhB', 4: 'SdsR', 5: 'Spot42'}	Hybrid_Label	C:\Users\z5438798\OneDrive - UNSW\Desktop\Research_Jai's Data\PhD Project_RNA Interaction_Bacteria\Data_Hybrid Count_forML\filtered_merged_p_values_results_Excel_V14_LabeledHybrid.csv
