## Supplementary material for "Molecular Determinants of Functional Bacterial sRNA–mRNA Interactions Revealed by Integrating RNA Interactomes and Interpretable Machine Learning": Supplementary 4_Interaction Level_Results_Proteomics.xlsx

### Sheet: Per_sRNA_Metrics
sRNA_id	sRNA	n_interactions	n_class1_responsive	n_class0_nonresponsive	prevalence_class1	pooled_accuracy	auc_roc	auc_pr	auc_pr_baseline	recall_class1	specificity_class0	precision_class1	f1_class1	mean_fold_accuracy	pct_correct_ge_thresh	pct_wrong_ge_thresh	auc_note
chiX	chiX	57	38	19	0.666667	0.754386	0.698061	0.78323	0.666667	0.894737	0.473684	0.772727	0.829268	0.738596	61.4035	17.5439
gadY	gadY	85	48	37	0.564706	0.694118	0.717342	0.737212	0.564706	0.8125	0.540541	0.696429	0.75	0.674118	55.2941	18.8235
ryhB	ryhB	3	2	1	0.666667	0.333333	0.5	0.833333	0.666667	0	1	0	0	0.4	33.3333	33.3333
sdsR	sdsR	83	33	50	0.39759	0.686747	0.717576	0.643583	0.39759	0.454545	0.84	0.652174	0.535714	0.678916	55.4217	19.2771
spf	spf	10	6	4	0.6	0.7	0.75	0.863492	0.6	0.666667	0.75	0.8	0.727273	0.7	70	20

### Sheet: Stability_Stats
group	n_interactions	pct_correct_ge_thresh	pct_wrong_ge_thresh	mean_fold_accuracy
All interactions	238	57.1	18.9	0.688866
Class 0 (Not changed)	111	49.5	22.5	0.645946
Class 1 (Changed)	127	63.8	15.7	0.726378

### Sheet: Per_Interaction_Summary
interaction	sRNA	sRNA_id	mRNA	sample_id	true_label	accuracy	n_evaluations	mean_prob	std_prob	n_correct	difficulty	hard_sample
gadY - bamD	gadY	gadY	bamD	172	1	0	20	0.2166	0.0531	0	1	TRUE
gadY - thrS	gadY	gadY	thrS	205	1	0	20	0.0294	0.018	0	1	TRUE
sdsR - htrL	sdsR	sdsR	htrL	315	1	0	20	0.4212	0.0369	0	1	TRUE
sdsR - cfa	sdsR	sdsR	cfa	324	1	0	20	0.1998	0.0366	0	1	TRUE
sdsR - gatD	sdsR	sdsR	gatD	330	1	0	20	0.2104	0.0319	0	1	TRUE
sdsR - clpS	sdsR	sdsR	clpS	338	1	0	20	0.3288	0.0583	0	1	TRUE
sdsR - rplO	sdsR	sdsR	rplO	349	1	0	20	0.3251	0.0889	0	1	TRUE
sdsR - cfa	sdsR	sdsR	cfa	356	1	0	20	0.2145	0.0813	0	1	TRUE
sdsR - cspD	sdsR	sdsR	cspD	366	1	0	20	0.3303	0.0829	0	1	TRUE
sdsR - cfa	sdsR	sdsR	cfa	375	1	0	20	0.3917	0.057	0	1	TRUE
sdsR - sucC	sdsR	sdsR	sucC	386	1	0	20	0.1964	0.0502	0	1	TRUE
sdsR - gatD	sdsR	sdsR	gatD	402	1	0	20	0.2847	0.0423	0	1	TRUE
sdsR - crr	sdsR	sdsR	crr	405	1	0	20	0.3301	0.0485	0	1	TRUE
sdsR - aspA	sdsR	sdsR	aspA	408	1	0	20	0.2829	0.0532	0	1	TRUE
sdsR - preA	sdsR	sdsR	preA	414	1	0	20	0.3322	0.0444	0	1	TRUE
spf - tktB	spf	spf	tktB	435	1	0	20	0.2491	0.0292	0	1	TRUE
chiX - gadC	chiX	chiX	gadC	15	1	0.05	20	0.2547	0.1332	1	0.95	TRUE
gadY - sodB	gadY	gadY	sodB	184	1	0.05	20	0.392	0.0687	1	0.95	TRUE
ryhB - erpA	ryhB	ryhB	erpA	270	1	0.05	20	0.3154	0.0834	1	0.95	TRUE
chiX - cydA	chiX	chiX	cydA	37	1	0.05	20	0.4186	0.0415	1	0.95	TRUE
gadY - hchA	gadY	gadY	hchA	141	1	0.1	20	0.3981	0.0685	2	0.9	TRUE
spf - cyoA	spf	spf	cyoA	425	1	0.1	20	0.3586	0.0964	2	0.9	TRUE
gadY - speE	gadY	gadY	speE	111	1	0.15	20	0.3596	0.1247	3	0.85	TRUE
ryhB - hdeA	ryhB	ryhB	hdeA	274	1	0.15	20	0.4188	0.0664	3	0.85	TRUE
sdsR - fruA	sdsR	sdsR	fruA	373	1	0.2	20	0.4323	0.0772	4	0.8	TRUE
gadY - dps	gadY	gadY	dps	269	1	0.25	20	0.4397	0.0793	5	0.75	TRUE
sdsR - gatD	sdsR	sdsR	gatD	410	1	0.25	20	0.4511	0.0624	5	0.75	TRUE
gadY - aidB	gadY	gadY	aidB	201	1	0.3	20	0.4389	0.086	6	0.7	TRUE
gadY - aidB	gadY	gadY	aidB	212	1	0.3	20	0.4465	0.1031	6	0.7	TRUE
sdsR - hupB	sdsR	sdsR	hupB	291	1	0.3	20	0.4599	0.1284	6	0.7	TRUE
sdsR - gatD	sdsR	sdsR	gatD	360	1	0.35	20	0.4871	0.0596	7	0.65	TRUE
gadY - intA	gadY	gadY	intA	140	1	0.45	20	0.4959	0.0664	9	0.55	TRUE
chiX - ftsA	chiX	chiX	ftsA	88	1	0.45	20	0.4927	0.0875	9	0.55	TRUE
sdsR - rpsK	sdsR	sdsR	rpsK	298	1	0.5	20	0.4756	0.0613	10	0.5	FALSE
sdsR - gatD	sdsR	sdsR	gatD	384	1	0.5	20	0.5008	0.0837	10	0.5	FALSE
chiX - xseB	chiX	chiX	xseB	23	1	0.55	20	0.4967	0.0659	11	0.45	FALSE
sdsR - fabA	sdsR	sdsR	fabA	351	1	0.55	20	0.5158	0.0729	11	0.45	FALSE
gadY - cydA	gadY	gadY	cydA	258	1	0.7	20	0.5468	0.0768	14	0.3	FALSE
sdsR - ompC	sdsR	sdsR	ompC	396	1	0.7	20	0.547	0.0824	14	0.3	FALSE
chiX - lpxC	chiX	chiX	lpxC	61	1	0.75	20	0.5606	0.0867	15	0.25	FALSE
gadY - dapA	gadY	gadY	dapA	186	1	0.8	20	0.5258	0.0566	16	0.2	FALSE
chiX - gatD	chiX	chiX	gatD	28	1	0.85	20	0.5872	0.0826	17	0.15	FALSE
chiX - cysK	chiX	chiX	cysK	29	1	0.85	20	0.593	0.0658	17	0.15	FALSE
sdsR - cspD	sdsR	sdsR	cspD	297	1	0.85	20	0.5667	0.0604	17	0.15	FALSE
sdsR - serC	sdsR	sdsR	serC	392	1	0.85	20	0.5494	0.0548	17	0.15	FALSE
chiX - yqjC	chiX	chiX	yqjC	5	1	0.85	20	0.6204	0.0883	17	0.15	FALSE
gadY - crr	gadY	gadY	crr	131	1	0.9	20	0.5938	0.0882	18	0.1	FALSE
gadY - yccJ	gadY	gadY	yccJ	181	1	0.9	20	0.5614	0.0592	18	0.1	FALSE
gadY - dld	gadY	gadY	dld	209	1	0.9	20	0.6064	0.0902	18	0.1	FALSE
gadY - cfa	gadY	gadY	cfa	239	1	0.9	20	0.6291	0.1041	18	0.1	FALSE
gadY - rhlB	gadY	gadY	rhlB	246	1	0.9	20	0.567	0.0615	18	0.1	FALSE
sdsR - gatD	sdsR	sdsR	gatD	343	1	0.9	20	0.6038	0.0861	18	0.1	FALSE
chiX - fkpB	chiX	chiX	fkpB	59	1	0.9	20	0.5999	0.0766	18	0.1	FALSE
chiX - rplJ	chiX	chiX	rplJ	72	1	0.9	20	0.6481	0.1214	18	0.1	FALSE
chiX - ivy	chiX	chiX	ivy	90	1	0.9	20	0.5794	0.0646	18	0.1	FALSE
chiX - ucpA	chiX	chiX	ucpA	106	1	0.95	20	0.5798	0.0343	19	0.05	FALSE
gadY - ybiB	gadY	gadY	ybiB	114	1	0.95	20	0.643	0.0643	19	0.05	FALSE
gadY - arcA	gadY	gadY	arcA	138	1	0.95	20	0.6613	0.0893	19	0.05	FALSE
gadY - oppA	gadY	gadY	oppA	148	1	0.95	20	0.6443	0.0755	19	0.05	FALSE
gadY - yebF	gadY	gadY	yebF	154	1	0.95	20	0.6522	0.0822	19	0.05	FALSE
gadY - gatD	gadY	gadY	gatD	188	1	0.95	20	0.6839	0.0798	19	0.05	FALSE
sdsR - rpoE	sdsR	sdsR	rpoE	350	1	0.95	20	0.5937	0.052	19	0.05	FALSE
sdsR - rsmH	sdsR	sdsR	rsmH	394	1	0.95	20	0.5974	0.0605	19	0.05	FALSE
sdsR - hupB	sdsR	sdsR	hupB	401	1	0.95	20	0.7741	0.1331	19	0.05	FALSE
spf - ahpC	spf	spf	ahpC	426	1	0.95	20	0.5971	0.0484	19	0.05	FALSE
chiX - msyB	chiX	chiX	msyB	46	1	0.95	20	0.5733	0.0609	19	0.05	FALSE
chiX - metH	chiX	chiX	metH	54	1	0.95	20	0.5807	0.0412	19	0.05	FALSE
chiX - maeA	chiX	chiX	maeA	58	1	0.95	20	0.5509	0.0433	19	0.05	FALSE
chiX - yggX	chiX	chiX	yggX	9	1	0.95	20	0.6418	0.0756	19	0.05	FALSE
chiX - hupB	chiX	chiX	hupB	10	1	1	20	0.6397	0.0701	20	0	FALSE
chiX - cspD	chiX	chiX	cspD	107	1	1	20	0.9319	0.0404	20	0	FALSE
gadY - tolB	gadY	gadY	tolB	115	1	1	20	0.6449	0.0409	20	0	FALSE
gadY - osmC	gadY	gadY	osmC	116	1	1	20	0.7824	0.0287	20	0	FALSE
gadY - hdeA	gadY	gadY	hdeA	121	1	1	20	0.7351	0.0451	20	0	FALSE
gadY - lpp	gadY	gadY	lpp	124	1	1	20	0.7063	0.0541	20	0	FALSE
gadY - moaD	gadY	gadY	moaD	125	1	1	20	0.8049	0.0278	20	0	FALSE
gadY - dnaJ	gadY	gadY	dnaJ	126	1	1	20	0.6478	0.0635	20	0	FALSE
gadY - rcsB	gadY	gadY	rcsB	156	1	1	20	0.7739	0.0225	20	0	FALSE
gadY - cyoA	gadY	gadY	cyoA	160	1	1	20	0.6903	0.0722	20	0	FALSE
gadY - rpoS	gadY	gadY	rpoS	177	1	1	20	0.6607	0.0435	20	0	FALSE
gadY - ybaY	gadY	gadY	ybaY	183	1	1	20	0.666	0.0417	20	0	FALSE
chiX - sbcB	chiX	chiX	sbcB	19	1	1	20	0.8155	0.062	20	0	FALSE
gadY - rplQ	gadY	gadY	rplQ	198	1	1	20	0.8285	0.0388	20	0	FALSE
gadY - tolC	gadY	gadY	tolC	199	1	1	20	0.7824	0.0373	20	0	FALSE
chiX - cspD	chiX	chiX	cspD	2	1	1	20	0.6777	0.0603	20	0	FALSE
gadY - hns	gadY	gadY	hns	211	1	1	20	0.6012	0.0586	20	0	FALSE
gadY - gatD	gadY	gadY	gatD	226	1	1	20	0.8487	0.0309	20	0	FALSE
gadY - glf	gadY	gadY	glf	228	1	1	20	0.7381	0.0533	20	0	FALSE
gadY - amiC	gadY	gadY	amiC	229	1	1	20	0.6008	0.0461	20	0	FALSE
gadY - secD	gadY	gadY	secD	230	1	1	20	0.7042	0.0504	20	0	FALSE
gadY - dnaJ	gadY	gadY	dnaJ	232	1	1	20	0.655	0.0714	20	0	FALSE
gadY - gatD	gadY	gadY	gatD	237	1	1	20	0.8459	0.0436	20	0	FALSE
gadY - dnaJ	gadY	gadY	dnaJ	238	1	1	20	0.6109	0.0485	20	0	FALSE
gadY - wzzB	gadY	gadY	wzzB	240	1	1	20	0.7766	0.042	20	0	FALSE
gadY - oppA	gadY	gadY	oppA	242	1	1	20	0.7069	0.1073	20	0	FALSE
gadY - ygiM	gadY	gadY	ygiM	248	1	1	20	0.6125	0.0454	20	0	FALSE
gadY - hdeA	gadY	gadY	hdeA	250	1	1	20	0.8487	0.031	20	0	FALSE
gadY - tnaA	gadY	gadY	tnaA	253	1	1	20	0.6815	0.0439	20	0	FALSE
gadY - adk	gadY	gadY	adk	256	1	1	20	0.6138	0.0326	20	0	FALSE
gadY - cfa	gadY	gadY	cfa	259	1	1	20	0.7218	0.0771	20	0	FALSE
chiX - chbB	chiX	chiX	chbB	27	1	1	20	0.7414	0.0786	20	0	FALSE
sdsR - serC	sdsR	sdsR	serC	284	1	1	20	0.6377	0.0376	20	0	FALSE
chiX - rpsM	chiX	chiX	rpsM	3	1	1	20	0.6926	0.0731	20	0	FALSE
chiX - gatY	chiX	chiX	gatY	30	1	1	20	0.7946	0.0368	20	0	FALSE
chiX - tas	chiX	chiX	tas	32	1	1	20	0.7419	0.0721	20	0	FALSE
chiX - gatD	chiX	chiX	gatD	33	1	1	20	0.6991	0.0483	20	0	FALSE
chiX - mukB	chiX	chiX	mukB	35	1	1	20	0.7152	0.0473	20	0	FALSE
sdsR - dnaJ	sdsR	sdsR	dnaJ	352	1	1	20	0.8177	0.0444	20	0	FALSE
sdsR - dnaJ	sdsR	sdsR	dnaJ	371	1	1	20	0.7384	0.0738	20	0	FALSE
chiX - hdeA	chiX	chiX	hdeA	38	1	1	20	0.6802	0.0786	20	0	FALSE
sdsR - rsmH	sdsR	sdsR	rsmH	406	1	1	20	0.6816	0.0339	20	0	FALSE
sdsR - hupB	sdsR	sdsR	hupB	409	1	1	20	0.7239	0.0783	20	0	FALSE
sdsR - cyoA	sdsR	sdsR	cyoA	412	1	1	20	0.6645	0.0545	20	0	FALSE
chiX - maeA	chiX	chiX	maeA	42	1	1	20	0.7282	0.0304	20	0	FALSE
spf - preA	spf	spf	preA	422	1	1	20	0.7666	0.0738	20	0	FALSE
spf - ftnA	spf	spf	ftnA	434	1	1	20	0.6413	0.0561	20	0	FALSE
spf - gltA	spf	spf	gltA	438	1	1	20	0.6712	0.0413	20	0	FALSE
chiX - gatD	chiX	chiX	gatD	45	1	1	20	0.7305	0.042	20	0	FALSE
chiX - crl	chiX	chiX	crl	56	1	1	20	0.6261	0.0393	20	0	FALSE
chiX - gcvT	chiX	chiX	gcvT	66	1	1	20	0.6726	0.0623	20	0	FALSE
chiX - gatY	chiX	chiX	gatY	67	1	1	20	0.6461	0.0244	20	0	FALSE
chiX - bolA	chiX	chiX	bolA	71	1	1	20	0.6981	0.0424	20	0	FALSE
chiX - pepP	chiX	chiX	pepP	75	1	1	20	0.7826	0.0312	20	0	FALSE
chiX - rplT	chiX	chiX	rplT	82	1	1	20	0.653	0.0646	20	0	FALSE
chiX - dapA	chiX	chiX	dapA	89	1	1	20	0.6122	0.0347	20	0	FALSE
chiX - nanK	chiX	chiX	nanK	91	1	1	20	0.7288	0.0269	20	0	FALSE
chiX - gatD	chiX	chiX	gatD	96	1	1	20	0.726	0.0401	20	0	FALSE
chiX - gapA	chiX	chiX	gapA	102	0	0	20	0.6545	0.0482	0	1	TRUE
chiX - rpoS	chiX	chiX	rpoS	105	0	0	20	0.7046	0.0333	0	1	TRUE
gadY - glyQ	gadY	gadY	glyQ	159	0	0	20	0.6441	0.0467	0	1	TRUE
gadY - hemY	gadY	gadY	hemY	163	0	0	20	0.6624	0.079	0	1	TRUE
gadY - gadC	gadY	gadY	gadC	165	0	0	20	0.6981	0.0647	0	1	TRUE
gadY - arcB	gadY	gadY	arcB	168	0	0	20	0.8685	0.026	0	1	TRUE
gadY - mak	gadY	gadY	mak	179	0	0	20	0.6406	0.0505	0	1	TRUE
gadY - clpB	gadY	gadY	clpB	182	0	0	20	0.7033	0.0705	0	1	TRUE
gadY - dicA	gadY	gadY	dicA	204	0	0	20	0.7123	0.0413	0	1	TRUE
gadY - aceB	gadY	gadY	aceB	241	0	0	20	0.6657	0.0278	0	1	TRUE
chiX - eptB	chiX	chiX	eptB	25	0	0	20	0.6534	0.0615	0	1	TRUE
gadY - hyaB	gadY	gadY	hyaB	251	0	0	20	0.6103	0.0421	0	1	TRUE
gadY - gcvP	gadY	gadY	gcvP	254	0	0	20	0.6237	0.0605	0	1	TRUE
gadY - sucA	gadY	gadY	sucA	266	0	0	20	0.7798	0.0279	0	1	TRUE
sdsR - hflX	sdsR	sdsR	hflX	307	0	0	20	0.6741	0.0822	0	1	TRUE
chiX - yihX	chiX	chiX	yihX	34	0	0	20	0.6569	0.0484	0	1	TRUE
sdsR - miaA	sdsR	sdsR	miaA	342	0	0	20	0.6847	0.1	0	1	TRUE
chiX - purU	chiX	chiX	purU	4	0	0	20	0.743	0.0558	0	1	TRUE
chiX - tnaA	chiX	chiX	tnaA	63	0	0	20	0.6245	0.0445	0	1	TRUE
chiX - cfa	chiX	chiX	cfa	68	0	0	20	0.8309	0.0643	0	1	TRUE
gadY - dksA	gadY	gadY	dksA	203	0	0.05	20	0.6301	0.0589	1	0.95	TRUE
gadY - cbpA	gadY	gadY	cbpA	218	0	0.05	20	0.5743	0.0497	1	0.95	TRUE
sdsR - acnB	sdsR	sdsR	acnB	331	0	0.05	20	0.5992	0.0658	1	0.95	TRUE
spf - sucC	spf	spf	sucC	428	0	0.05	20	0.5985	0.0892	1	0.95	TRUE
chiX - icd	chiX	chiX	icd	64	0	0.05	20	0.6413	0.0707	1	0.95	TRUE
gadY - rpoC	gadY	gadY	rpoC	162	0	0.1	20	0.6266	0.0759	2	0.9	TRUE
sdsR - gatZ	sdsR	sdsR	gatZ	294	0	0.1	20	0.7183	0.106	2	0.9	TRUE
sdsR - acnB	sdsR	sdsR	acnB	404	0	0.15	20	0.5826	0.0732	3	0.85	TRUE
chiX - clpB	chiX	chiX	clpB	60	0	0.15	20	0.5865	0.1141	3	0.85	TRUE
gadY - aceA	gadY	gadY	aceA	161	0	0.2	20	0.5555	0.0622	4	0.8	TRUE
gadY - ompA	gadY	gadY	ompA	158	0	0.25	20	0.5641	0.1442	5	0.75	TRUE
sdsR - oppA	sdsR	sdsR	oppA	387	0	0.3	20	0.5547	0.0927	6	0.7	TRUE
chiX - acnA	chiX	chiX	acnA	92	0	0.4	20	0.5188	0.0762	8	0.6	TRUE
gadY - uspD	gadY	gadY	uspD	171	0	0.45	20	0.5187	0.057	9	0.55	TRUE
sdsR - grxC	sdsR	sdsR	grxC	376	0	0.45	20	0.5334	0.0901	9	0.55	TRUE
gadY - gntR	gadY	gadY	gntR	166	0	0.5	20	0.4804	0.1048	10	0.5	FALSE
sdsR - bolA	sdsR	sdsR	bolA	292	0	0.5	20	0.4987	0.0862	10	0.5	FALSE
chiX - ftsK	chiX	chiX	ftsK	51	0	0.5	20	0.4871	0.0552	10	0.5	FALSE
gadY - hybA	gadY	gadY	hybA	169	0	0.55	20	0.4956	0.0528	11	0.45	FALSE
sdsR - kdgR	sdsR	sdsR	kdgR	407	0	0.55	20	0.5053	0.119	11	0.45	FALSE
sdsR - speC	sdsR	sdsR	speC	333	0	0.6	20	0.4919	0.0658	12	0.4	FALSE
gadY - gnsB	gadY	gadY	gnsB	119	0	0.65	20	0.4669	0.0695	13	0.35	FALSE
gadY - ycaC	gadY	gadY	ycaC	220	0	0.65	20	0.4933	0.0433	13	0.35	FALSE
gadY - rpsD	gadY	gadY	rpsD	145	0	0.7	20	0.4644	0.0689	14	0.3	FALSE
gadY - glyQ	gadY	gadY	glyQ	215	0	0.7	20	0.4677	0.0647	14	0.3	FALSE
sdsR - pcm	sdsR	sdsR	pcm	400	0	0.7	20	0.4778	0.0564	14	0.3	FALSE
sdsR - eptB	sdsR	sdsR	eptB	403	0	0.7	20	0.4784	0.0403	14	0.3	FALSE
chiX - wzzB	chiX	chiX	wzzB	50	0	0.7	20	0.4706	0.049	14	0.3	FALSE
chiX - tolB	chiX	chiX	tolB	80	0	0.7	20	0.4388	0.1522	14	0.3	FALSE
gadY - elaB	gadY	gadY	elaB	150	0	0.75	20	0.4505	0.069	15	0.25	FALSE
gadY - ptsN	gadY	gadY	ptsN	221	0	0.75	20	0.4116	0.1221	15	0.25	FALSE
gadY - gntR	gadY	gadY	gntR	233	0	0.8	20	0.4463	0.1115	16	0.2	FALSE
gadY - gnsB	gadY	gadY	gnsB	180	0	0.85	20	0.3788	0.0975	17	0.15	FALSE
sdsR - rpoS	sdsR	sdsR	rpoS	344	0	0.85	20	0.3946	0.0757	17	0.15	FALSE
sdsR - uspA	sdsR	sdsR	uspA	355	0	0.85	20	0.4181	0.0733	17	0.15	FALSE
chiX - thrS	chiX	chiX	thrS	53	0	0.85	20	0.4314	0.0806	17	0.15	FALSE
sdsR - ompA	sdsR	sdsR	ompA	334	0	0.9	20	0.3979	0.0667	18	0.1	FALSE
gadY - serA	gadY	gadY	serA	217	0	0.95	20	0.3222	0.0873	19	0.05	FALSE
sdsR - ybfF	sdsR	sdsR	ybfF	295	0	0.95	20	0.4015	0.0559	19	0.05	FALSE
sdsR - yniA	sdsR	sdsR	yniA	374	0	0.95	20	0.3798	0.0818	19	0.05	FALSE
sdsR - bfr	sdsR	sdsR	bfr	383	0	0.95	20	0.3978	0.0597	19	0.05	FALSE
spf - uvrA	spf	spf	uvrA	421	0	0.95	20	0.3882	0.0784	19	0.05	FALSE
spf - rpoC	spf	spf	rpoC	424	0	0.95	20	0.3079	0.0966	19	0.05	FALSE
chiX - sucD	chiX	chiX	sucD	57	0	0.95	20	0.298	0.117	19	0.05	FALSE
chiX - pheT	chiX	chiX	pheT	86	0	0.95	20	0.3347	0.0958	19	0.05	FALSE
gadY - deoD	gadY	gadY	deoD	128	0	1	20	0.2585	0.0825	20	0	FALSE
gadY - ompA	gadY	gadY	ompA	129	0	1	20	0.1079	0.0608	20	0	FALSE
gadY - uvrA	gadY	gadY	uvrA	143	0	1	20	0.3913	0.0423	20	0	FALSE
gadY - serA	gadY	gadY	serA	144	0	1	20	0.2488	0.0924	20	0	FALSE
gadY - crp	gadY	gadY	crp	149	0	1	20	0.1514	0.0492	20	0	FALSE
chiX - sucB	chiX	chiX	sucB	18	0	1	20	0.0689	0.0552	20	0	FALSE
gadY - yieP	gadY	gadY	yieP	187	0	1	20	0.1927	0.0587	20	0	FALSE
gadY - glmS	gadY	gadY	glmS	202	0	1	20	0.196	0.0596	20	0	FALSE
gadY - elaB	gadY	gadY	elaB	223	0	1	20	0.278	0.1031	20	0	FALSE
gadY - oppF	gadY	gadY	oppF	234	0	1	20	0.0703	0.0382	20	0	FALSE
ryhB - zapB	ryhB	ryhB	zapB	272	0	1	20	0.3745	0.0647	20	0	FALSE
sdsR - rpoS	sdsR	sdsR	rpoS	279	0	1	20	0.2055	0.0349	20	0	FALSE
sdsR - wbbK	sdsR	sdsR	wbbK	280	0	1	20	0.2909	0.0417	20	0	FALSE
sdsR - parC	sdsR	sdsR	parC	288	0	1	20	0.1023	0.0503	20	0	FALSE
sdsR - tnaA	sdsR	sdsR	tnaA	290	0	1	20	0.2922	0.0462	20	0	FALSE
sdsR - gadC	sdsR	sdsR	gadC	306	0	1	20	0.1165	0.0288	20	0	FALSE
sdsR - yajD	sdsR	sdsR	yajD	309	0	1	20	0.3916	0.0445	20	0	FALSE
sdsR - tnaA	sdsR	sdsR	tnaA	311	0	1	20	0.0195	0.009	20	0	FALSE
sdsR - prfA	sdsR	sdsR	prfA	313	0	1	20	0.245	0.0629	20	0	FALSE
sdsR - gadC	sdsR	sdsR	gadC	316	0	1	20	0.2395	0.0714	20	0	FALSE
sdsR - tolB	sdsR	sdsR	tolB	318	0	1	20	0.3068	0.0429	20	0	FALSE
sdsR - pepN	sdsR	sdsR	pepN	323	0	1	20	0.21	0.0517	20	0	FALSE
sdsR - ygiW	sdsR	sdsR	ygiW	328	0	1	20	0.2489	0.0723	20	0	FALSE
sdsR - katG	sdsR	sdsR	katG	329	0	1	20	0.1639	0.0834	20	0	FALSE
sdsR - argD	sdsR	sdsR	argD	336	0	1	20	0.2931	0.0396	20	0	FALSE
sdsR - rpoS	sdsR	sdsR	rpoS	339	0	1	20	0.3204	0.0672	20	0	FALSE
sdsR - serA	sdsR	sdsR	serA	357	0	1	20	0.2058	0.05	20	0	FALSE
sdsR - cydA	sdsR	sdsR	cydA	358	0	1	20	0.0865	0.0183	20	0	FALSE
sdsR - rpoS	sdsR	sdsR	rpoS	359	0	1	20	0.2161	0.0436	20	0	FALSE
sdsR - gadC	sdsR	sdsR	gadC	361	0	1	20	0.2682	0.04	20	0	FALSE
sdsR - gatZ	sdsR	sdsR	gatZ	363	0	1	20	0.1267	0.063	20	0	FALSE
sdsR - icd	sdsR	sdsR	icd	368	0	1	20	0.314	0.0785	20	0	FALSE
sdsR - asnS	sdsR	sdsR	asnS	370	0	1	20	0.394	0.0444	20	0	FALSE
sdsR - serS	sdsR	sdsR	serS	372	0	1	20	0.4171	0.044	20	0	FALSE
sdsR - mdh	sdsR	sdsR	mdh	378	0	1	20	0.2842	0.073	20	0	FALSE
sdsR - fabB	sdsR	sdsR	fabB	379	0	1	20	0.2294	0.0606	20	0	FALSE
sdsR - dps	sdsR	sdsR	dps	380	0	1	20	0.2183	0.0362	20	0	FALSE
sdsR - aidB	sdsR	sdsR	aidB	385	0	1	20	0.1342	0.0622	20	0	FALSE
sdsR - anmK	sdsR	sdsR	anmK	388	0	1	20	0.2629	0.0407	20	0	FALSE
sdsR - clpB	sdsR	sdsR	clpB	390	0	1	20	0.225	0.0502	20	0	FALSE
sdsR - miaA	sdsR	sdsR	miaA	393	0	1	20	0.316	0.0465	20	0	FALSE
sdsR - tesB	sdsR	sdsR	tesB	413	0	1	20	0.2073	0.083	20	0	FALSE
sdsR - gatZ	sdsR	sdsR	gatZ	416	0	1	20	0.2734	0.0483	20	0	FALSE
spf - rffG	spf	spf	rffG	431	0	1	20	0.1341	0.0757	20	0	FALSE
chiX - serA	chiX	chiX	serA	78	0	1	20	0.3407	0.0642	20	0	FALSE
chiX - rplL	chiX	chiX	rplL	83	0	1	20	0.2157	0.1154	20	0	FALSE

### Sheet: Detailed_Predictions
interaction	sRNA	mRNA	sample_id	repeat	fold	split	true_label	predicted_label	predicted_probability	correct	sRNA_id
chiX - hupB	chiX	hupB	10	1	2	2	1	1	0.505611	1	chiX
chiX - hupB	chiX	hupB	10	2	2	5	1	1	0.727714	1	chiX
chiX - hupB	chiX	hupB	10	3	1	7	1	1	0.620752	1	chiX
chiX - hupB	chiX	hupB	10	4	2	11	1	1	0.737296	1	chiX
chiX - hupB	chiX	hupB	10	5	3	15	1	1	0.686193	1	chiX
chiX - hupB	chiX	hupB	10	6	2	17	1	1	0.683977	1	chiX
chiX - hupB	chiX	hupB	10	7	3	21	1	1	0.557126	1	chiX
chiX - hupB	chiX	hupB	10	8	2	23	1	1	0.711857	1	chiX
chiX - hupB	chiX	hupB	10	9	2	26	1	1	0.545651	1	chiX
chiX - hupB	chiX	hupB	10	10	1	28	1	1	0.632758	1	chiX
chiX - hupB	chiX	hupB	10	11	1	31	1	1	0.552234	1	chiX
chiX - hupB	chiX	hupB	10	12	1	34	1	1	0.689582	1	chiX
chiX - hupB	chiX	hupB	10	13	3	39	1	1	0.678957	1	chiX
chiX - hupB	chiX	hupB	10	14	1	40	1	1	0.710515	1	chiX
chiX - hupB	chiX	hupB	10	15	1	43	1	1	0.538212	1	chiX
chiX - hupB	chiX	hupB	10	16	2	47	1	1	0.690618	1	chiX
chiX - hupB	chiX	hupB	10	17	1	49	1	1	0.627896	1	chiX
chiX - hupB	chiX	hupB	10	18	3	54	1	1	0.592296	1	chiX
chiX - hupB	chiX	hupB	10	19	3	57	1	1	0.66477	1	chiX
chiX - hupB	chiX	hupB	10	20	3	60	1	1	0.640527	1	chiX
chiX - gapA	chiX	gapA	102	1	3	3	0	1	0.62577	0	chiX
chiX - gapA	chiX	gapA	102	2	1	4	0	1	0.627934	0	chiX
chiX - gapA	chiX	gapA	102	3	3	9	0	1	0.69382	0	chiX
chiX - gapA	chiX	gapA	102	4	3	12	0	1	0.650362	0	chiX
chiX - gapA	chiX	gapA	102	5	2	14	0	1	0.668558	0	chiX
chiX - gapA	chiX	gapA	102	6	3	18	0	1	0.576513	0	chiX
chiX - gapA	chiX	gapA	102	7	1	19	0	1	0.664901	0	chiX
chiX - gapA	chiX	gapA	102	8	3	24	0	1	0.695081	0	chiX
chiX - gapA	chiX	gapA	102	9	1	25	0	1	0.712506	0	chiX
chiX - gapA	chiX	gapA	102	10	2	29	0	1	0.607846	0	chiX
chiX - gapA	chiX	gapA	102	11	2	32	0	1	0.6497	0	chiX
chiX - gapA	chiX	gapA	102	12	3	36	0	1	0.686878	0	chiX
chiX - gapA	chiX	gapA	102	13	3	39	0	1	0.727056	0	chiX
chiX - gapA	chiX	gapA	102	14	2	41	0	1	0.663232	0	chiX
chiX - gapA	chiX	gapA	102	15	2	44	0	1	0.667706	0	chiX
chiX - gapA	chiX	gapA	102	16	1	46	0	1	0.582021	0	chiX
chiX - gapA	chiX	gapA	102	17	1	49	0	1	0.737327	0	chiX
chiX - gapA	chiX	gapA	102	18	2	53	0	1	0.608031	0	chiX
chiX - gapA	chiX	gapA	102	19	2	56	0	1	0.668945	0	chiX
chiX - gapA	chiX	gapA	102	20	3	60	0	1	0.574888	0	chiX
chiX - rpoS	chiX	rpoS	105	1	3	3	0	1	0.681094	0	chiX
chiX - rpoS	chiX	rpoS	105	2	3	6	0	1	0.673215	0	chiX
chiX - rpoS	chiX	rpoS	105	3	3	9	0	1	0.715148	0	chiX
chiX - rpoS	chiX	rpoS	105	4	3	12	0	1	0.698361	0	chiX
chiX - rpoS	chiX	rpoS	105	5	3	15	0	1	0.698369	0	chiX
chiX - rpoS	chiX	rpoS	105	6	2	17	0	1	0.695862	0	chiX
chiX - rpoS	chiX	rpoS	105	7	3	21	0	1	0.688787	0	chiX
chiX - rpoS	chiX	rpoS	105	8	3	24	0	1	0.706005	0	chiX
chiX - rpoS	chiX	rpoS	105	9	1	25	0	1	0.779297	0	chiX
chiX - rpoS	chiX	rpoS	105	10	3	30	0	1	0.721253	0	chiX
chiX - rpoS	chiX	rpoS	105	11	1	31	0	1	0.738989	0	chiX
chiX - rpoS	chiX	rpoS	105	12	2	35	0	1	0.688556	0	chiX
chiX - rpoS	chiX	rpoS	105	13	1	37	0	1	0.694708	0	chiX
chiX - rpoS	chiX	rpoS	105	14	1	40	0	1	0.718996	0	chiX
chiX - rpoS	chiX	rpoS	105	15	1	43	0	1	0.627693	0	chiX
chiX - rpoS	chiX	rpoS	105	16	2	47	0	1	0.746477	0	chiX
chiX - rpoS	chiX	rpoS	105	17	2	50	0	1	0.709434	0	chiX
chiX - rpoS	chiX	rpoS	105	18	1	52	0	1	0.724219	0	chiX
chiX - rpoS	chiX	rpoS	105	19	2	56	0	1	0.731283	0	chiX
chiX - rpoS	chiX	rpoS	105	20	3	60	0	1	0.653581	0	chiX
chiX - ucpA	chiX	ucpA	106	1	1	1	1	1	0.583126	1	chiX
chiX - ucpA	chiX	ucpA	106	2	1	4	1	1	0.581422	1	chiX
chiX - ucpA	chiX	ucpA	106	3	2	8	1	1	0.560292	1	chiX
chiX - ucpA	chiX	ucpA	106	4	3	12	1	1	0.616896	1	chiX
chiX - ucpA	chiX	ucpA	106	5	2	14	1	1	0.58725	1	chiX
chiX - ucpA	chiX	ucpA	106	6	1	16	1	1	0.575205	1	chiX
chiX - ucpA	chiX	ucpA	106	7	3	21	1	1	0.572252	1	chiX
chiX - ucpA	chiX	ucpA	106	8	3	24	1	1	0.567543	1	chiX
chiX - ucpA	chiX	ucpA	106	9	1	25	1	1	0.605244	1	chiX
chiX - ucpA	chiX	ucpA	106	10	1	28	1	1	0.574523	1	chiX
chiX - ucpA	chiX	ucpA	106	11	1	31	1	1	0.619724	1	chiX
chiX - ucpA	chiX	ucpA	106	12	1	34	1	1	0.546303	1	chiX
chiX - ucpA	chiX	ucpA	106	13	2	38	1	1	0.588518	1	chiX
chiX - ucpA	chiX	ucpA	106	14	2	41	1	1	0.594923	1	chiX
chiX - ucpA	chiX	ucpA	106	15	3	45	1	1	0.578586	1	chiX
chiX - ucpA	chiX	ucpA	106	16	1	46	1	0	0.466549	0	chiX
chiX - ucpA	chiX	ucpA	106	17	1	49	1	1	0.624397	1	chiX
chiX - ucpA	chiX	ucpA	106	18	3	54	1	1	0.551691	1	chiX
chiX - ucpA	chiX	ucpA	106	19	2	56	1	1	0.605943	1	chiX
chiX - ucpA	chiX	ucpA	106	20	2	59	1	1	0.596017	1	chiX
chiX - cspD	chiX	cspD	107	1	2	2	1	1	0.941255	1	chiX
chiX - cspD	chiX	cspD	107	2	2	5	1	1	0.950334	1	chiX
chiX - cspD	chiX	cspD	107	3	1	7	1	1	0.907876	1	chiX
chiX - cspD	chiX	cspD	107	4	1	10	1	1	0.96445	1	chiX
chiX - cspD	chiX	cspD	107	5	3	15	1	1	0.940767	1	chiX
chiX - cspD	chiX	cspD	107	6	2	17	1	1	0.912275	1	chiX
chiX - cspD	chiX	cspD	107	7	2	20	1	1	0.930064	1	chiX
chiX - cspD	chiX	cspD	107	8	3	24	1	1	0.952322	1	chiX
chiX - cspD	chiX	cspD	107	9	1	25	1	1	0.961666	1	chiX
chiX - cspD	chiX	cspD	107	10	2	29	1	1	0.810921	1	chiX
chiX - cspD	chiX	cspD	107	11	1	31	1	1	0.98358	1	chiX
chiX - cspD	chiX	cspD	107	12	2	35	1	1	0.904756	1	chiX
chiX - cspD	chiX	cspD	107	13	3	39	1	1	0.946948	1	chiX
chiX - cspD	chiX	cspD	107	14	1	40	1	1	0.967834	1	chiX
chiX - cspD	chiX	cspD	107	15	3	45	1	1	0.875658	1	chiX
chiX - cspD	chiX	cspD	107	16	2	47	1	1	0.951234	1	chiX
chiX - cspD	chiX	cspD	107	17	3	51	1	1	0.983565	1	chiX
chiX - cspD	chiX	cspD	107	18	1	52	1	1	0.931775	1	chiX
chiX - cspD	chiX	cspD	107	19	3	57	1	1	0.925786	1	chiX
chiX - cspD	chiX	cspD	107	20	2	59	1	1	0.894194	1	chiX
gadY - speE	gadY	speE	111	1	1	1	1	0	0.26649	0	gadY
gadY - speE	gadY	speE	111	2	2	5	1	0	0.305788	0	gadY
gadY - speE	gadY	speE	111	3	1	7	1	0	0.414777	0	gadY
gadY - speE	gadY	speE	111	4	3	12	1	0	0.282521	0	gadY
gadY - speE	gadY	speE	111	5	2	14	1	0	0.240876	0	gadY
gadY - speE	gadY	speE	111	6	2	17	1	0	0.263002	0	gadY
gadY - speE	gadY	speE	111	7	2	20	1	1	0.579421	1	gadY
gadY - speE	gadY	speE	111	8	2	23	1	1	0.589388	1	gadY
gadY - speE	gadY	speE	111	9	3	27	1	0	0.215947	0	gadY
gadY - speE	gadY	speE	111	10	1	28	1	0	0.443828	0	gadY
gadY - speE	gadY	speE	111	11	1	31	1	0	0.396553	0	gadY
gadY - speE	gadY	speE	111	12	2	35	1	0	0.269213	0	gadY
gadY - speE	gadY	speE	111	13	3	39	1	0	0.425723	0	gadY
gadY - speE	gadY	speE	111	14	2	41	1	0	0.420122	0	gadY
gadY - speE	gadY	speE	111	15	3	45	1	0	0.477451	0	gadY
gadY - speE	gadY	speE	111	16	3	48	1	1	0.541269	1	gadY
gadY - speE	gadY	speE	111	17	2	50	1	0	0.196561	0	gadY
gadY - speE	gadY	speE	111	18	1	52	1	0	0.361142	0	gadY
gadY - speE	gadY	speE	111	19	2	56	1	0	0.188125	0	gadY
gadY - speE	gadY	speE	111	20	3	60	1	0	0.314232	0	gadY
gadY - ybiB	gadY	ybiB	114	1	2	2	1	1	0.687398	1	gadY
gadY - ybiB	gadY	ybiB	114	2	3	6	1	1	0.70775	1	gadY
gadY - ybiB	gadY	ybiB	114	3	3	9	1	1	0.668445	1	gadY
gadY - ybiB	gadY	ybiB	114	4	3	12	1	1	0.525461	1	gadY
gadY - ybiB	gadY	ybiB	114	5	3	15	1	1	0.657791	1	gadY
gadY - ybiB	gadY	ybiB	114	6	3	18	1	1	0.668126	1	gadY
gadY - ybiB	gadY	ybiB	114	7	1	19	1	0	0.494836	0	gadY
gadY - ybiB	gadY	ybiB	114	8	2	23	1	1	0.689963	1	gadY
gadY - ybiB	gadY	ybiB	114	9	3	27	1	1	0.651175	1	gadY
gadY - ybiB	gadY	ybiB	114	10	1	28	1	1	0.534562	1	gadY
gadY - ybiB	gadY	ybiB	114	11	2	32	1	1	0.703544	1	gadY
gadY - ybiB	gadY	ybiB	114	12	2	35	1	1	0.638113	1	gadY
gadY - ybiB	gadY	ybiB	114	13	3	39	1	1	0.664376	1	gadY
gadY - ybiB	gadY	ybiB	114	14	3	42	1	1	0.693587	1	gadY
gadY - ybiB	gadY	ybiB	114	15	1	43	1	1	0.667352	1	gadY
gadY - ybiB	gadY	ybiB	114	16	1	46	1	1	0.642616	1	gadY
gadY - ybiB	gadY	ybiB	114	17	1	49	1	1	0.619944	1	gadY
gadY - ybiB	gadY	ybiB	114	18	1	52	1	1	0.710067	1	gadY
gadY - ybiB	gadY	ybiB	114	19	2	56	1	1	0.677597	1	gadY
gadY - ybiB	gadY	ybiB	114	20	1	58	1	1	0.556391	1	gadY
gadY - tolB	gadY	tolB	115	1	2	2	1	1	0.592634	1	gadY
gadY - tolB	gadY	tolB	115	2	1	4	1	1	0.638788	1	gadY
gadY - tolB	gadY	tolB	115	3	2	8	1	1	0.581822	1	gadY
gadY - tolB	gadY	tolB	115	4	2	11	1	1	0.692375	1	gadY
gadY - tolB	gadY	tolB	115	5	1	13	1	1	0.637623	1	gadY
gadY - tolB	gadY	tolB	115	6	3	18	1	1	0.632352	1	gadY
gadY - tolB	gadY	tolB	115	7	2	20	1	1	0.617214	1	gadY
gadY - tolB	gadY	tolB	115	8	3	24	1	1	0.612303	1	gadY
gadY - tolB	gadY	tolB	115	9	3	27	1	1	0.587165	1	gadY
gadY - tolB	gadY	tolB	115	10	3	30	1	1	0.702616	1	gadY
gadY - tolB	gadY	tolB	115	11	3	33	1	1	0.71044	1	gadY
gadY - tolB	gadY	tolB	115	12	3	36	1	1	0.68734	1	gadY
gadY - tolB	gadY	tolB	115	13	2	38	1	1	0.664567	1	gadY
gadY - tolB	gadY	tolB	115	14	3	42	1	1	0.610104	1	gadY
gadY - tolB	gadY	tolB	115	15	3	45	1	1	0.693428	1	gadY
gadY - tolB	gadY	tolB	115	16	3	48	1	1	0.680053	1	gadY
gadY - tolB	gadY	tolB	115	17	2	50	1	1	0.660862	1	gadY
gadY - tolB	gadY	tolB	115	18	2	53	1	1	0.618318	1	gadY
gadY - tolB	gadY	tolB	115	19	3	57	1	1	0.668243	1	gadY
gadY - tolB	gadY	tolB	115	20	1	58	1	1	0.609922	1	gadY
gadY - osmC	gadY	osmC	116	1	3	3	1	1	0.795737	1	gadY
gadY - osmC	gadY	osmC	116	2	1	4	1	1	0.746125	1	gadY
gadY - osmC	gadY	osmC	116	3	2	8	1	1	0.765462	1	gadY
gadY - osmC	gadY	osmC	116	4	3	12	1	1	0.76684	1	gadY
gadY - osmC	gadY	osmC	116	5	3	15	1	1	0.7964	1	gadY
gadY - osmC	gadY	osmC	116	6	2	17	1	1	0.794545	1	gadY
gadY - osmC	gadY	osmC	116	7	1	19	1	1	0.758971	1	gadY
gadY - osmC	gadY	osmC	116	8	1	22	1	1	0.80175	1	gadY
gadY - osmC	gadY	osmC	116	9	2	26	1	1	0.812339	1	gadY
gadY - osmC	gadY	osmC	116	10	1	28	1	1	0.780716	1	gadY
gadY - osmC	gadY	osmC	116	11	2	32	1	1	0.77735	1	gadY
gadY - osmC	gadY	osmC	116	12	2	35	1	1	0.776548	1	gadY
gadY - osmC	gadY	osmC	116	13	3	39	1	1	0.842181	1	gadY
gadY - osmC	gadY	osmC	116	14	3	42	1	1	0.762971	1	gadY
gadY - osmC	gadY	osmC	116	15	1	43	1	1	0.766502	1	gadY
gadY - osmC	gadY	osmC	116	16	1	46	1	1	0.743164	1	gadY
gadY - osmC	gadY	osmC	116	17	1	49	1	1	0.777256	1	gadY
gadY - osmC	gadY	osmC	116	18	2	53	1	1	0.755266	1	gadY
gadY - osmC	gadY	osmC	116	19	2	56	1	1	0.776274	1	gadY
gadY - osmC	gadY	osmC	116	20	2	59	1	1	0.851975	1	gadY
gadY - gnsB	gadY	gnsB	119	1	3	3	0	1	0.515805	0	gadY
gadY - gnsB	gadY	gnsB	119	2	3	6	0	0	0.494683	1	gadY
gadY - gnsB	gadY	gnsB	119	3	3	9	0	0	0.402454	1	gadY
gadY - gnsB	gadY	gnsB	119	4	2	11	0	0	0.380533	1	gadY
gadY - gnsB	gadY	gnsB	119	5	3	15	0	0	0.463915	1	gadY
gadY - gnsB	gadY	gnsB	119	6	1	16	0	0	0.496537	1	gadY
gadY - gnsB	gadY	gnsB	119	7	2	20	0	0	0.417218	1	gadY
gadY - gnsB	gadY	gnsB	119	8	1	22	0	1	0.550482	0	gadY
gadY - gnsB	gadY	gnsB	119	9	2	26	0	0	0.407835	1	gadY
gadY - gnsB	gadY	gnsB	119	10	3	30	0	1	0.515201	0	gadY
gadY - gnsB	gadY	gnsB	119	11	1	31	0	1	0.583609	0	gadY
gadY - gnsB	gadY	gnsB	119	12	3	36	0	1	0.532431	0	gadY
gadY - gnsB	gadY	gnsB	119	13	2	38	0	0	0.391314	1	gadY
gadY - gnsB	gadY	gnsB	119	14	3	42	0	0	0.458623	1	gadY
gadY - gnsB	gadY	gnsB	119	15	2	44	0	0	0.461437	1	gadY
gadY - gnsB	gadY	gnsB	119	16	2	47	0	1	0.517798	0	gadY
gadY - gnsB	gadY	gnsB	119	17	3	51	0	1	0.570744	0	gadY
gadY - gnsB	gadY	gnsB	119	18	3	54	0	0	0.32372	1	gadY
gadY - gnsB	gadY	gnsB	119	19	3	57	0	0	0.421528	1	gadY
gadY - gnsB	gadY	gnsB	119	20	1	58	0	0	0.432836	1	gadY
gadY - hdeA	gadY	hdeA	121	1	1	1	1	1	0.710125	1	gadY
gadY - hdeA	gadY	hdeA	121	2	1	4	1	1	0.701473	1	gadY
gadY - hdeA	gadY	hdeA	121	3	2	8	1	1	0.754095	1	gadY
gadY - hdeA	gadY	hdeA	121	4	2	11	1	1	0.653841	1	gadY
gadY - hdeA	gadY	hdeA	121	5	1	13	1	1	0.765456	1	gadY
gadY - hdeA	gadY	hdeA	121	6	1	16	1	1	0.689679	1	gadY
gadY - hdeA	gadY	hdeA	121	7	1	19	1	1	0.812254	1	gadY
gadY - hdeA	gadY	hdeA	121	8	3	24	1	1	0.775635	1	gadY
gadY - hdeA	gadY	hdeA	121	9	1	25	1	1	0.775313	1	gadY
gadY - hdeA	gadY	hdeA	121	10	3	30	1	1	0.751048	1	gadY
gadY - hdeA	gadY	hdeA	121	11	2	32	1	1	0.717743	1	gadY
gadY - hdeA	gadY	hdeA	121	12	1	34	1	1	0.70514	1	gadY
gadY - hdeA	gadY	hdeA	121	13	3	39	1	1	0.801066	1	gadY
gadY - hdeA	gadY	hdeA	121	14	1	40	1	1	0.655719	1	gadY
gadY - hdeA	gadY	hdeA	121	15	2	44	1	1	0.762314	1	gadY
gadY - hdeA	gadY	hdeA	121	16	2	47	1	1	0.692819	1	gadY
gadY - hdeA	gadY	hdeA	121	17	2	50	1	1	0.754741	1	gadY
gadY - hdeA	gadY	hdeA	121	18	2	53	1	1	0.750222	1	gadY
gadY - hdeA	gadY	hdeA	121	19	1	55	1	1	0.772345	1	gadY
gadY - hdeA	gadY	hdeA	121	20	3	60	1	1	0.701715	1	gadY
gadY - lpp	gadY	lpp	124	1	2	2	1	1	0.64395	1	gadY
gadY - lpp	gadY	lpp	124	2	3	6	1	1	0.693096	1	gadY
gadY - lpp	gadY	lpp	124	3	3	9	1	1	0.815612	1	gadY
gadY - lpp	gadY	lpp	124	4	2	11	1	1	0.737235	1	gadY
gadY - lpp	gadY	lpp	124	5	2	14	1	1	0.702974	1	gadY
gadY - lpp	gadY	lpp	124	6	2	17	1	1	0.742243	1	gadY
gadY - lpp	gadY	lpp	124	7	1	19	1	1	0.807194	1	gadY
gadY - lpp	gadY	lpp	124	8	3	24	1	1	0.710501	1	gadY
gadY - lpp	gadY	lpp	124	9	3	27	1	1	0.63489	1	gadY
gadY - lpp	gadY	lpp	124	10	2	29	1	1	0.664146	1	gadY
gadY - lpp	gadY	lpp	124	11	1	31	1	1	0.651503	1	gadY
gadY - lpp	gadY	lpp	124	12	2	35	1	1	0.674353	1	gadY
gadY - lpp	gadY	lpp	124	13	2	38	1	1	0.770606	1	gadY
gadY - lpp	gadY	lpp	124	14	1	40	1	1	0.638578	1	gadY
gadY - lpp	gadY	lpp	124	15	3	45	1	1	0.729836	1	gadY
gadY - lpp	gadY	lpp	124	16	3	48	1	1	0.635759	1	gadY
gadY - lpp	gadY	lpp	124	17	3	51	1	1	0.69947	1	gadY
gadY - lpp	gadY	lpp	124	18	2	53	1	1	0.710099	1	gadY
gadY - lpp	gadY	lpp	124	19	1	55	1	1	0.71601	1	gadY
gadY - lpp	gadY	lpp	124	20	1	58	1	1	0.748637	1	gadY
gadY - moaD	gadY	moaD	125	1	2	2	1	1	0.777273	1	gadY
gadY - moaD	gadY	moaD	125	2	3	6	1	1	0.810511	1	gadY
gadY - moaD	gadY	moaD	125	3	2	8	1	1	0.774291	1	gadY
gadY - moaD	gadY	moaD	125	4	2	11	1	1	0.831678	1	gadY
gadY - moaD	gadY	moaD	125	5	3	15	1	1	0.81016	1	gadY
gadY - moaD	gadY	moaD	125	6	2	17	1	1	0.803662	1	gadY
gadY - moaD	gadY	moaD	125	7	3	21	1	1	0.7592	1	gadY
gadY - moaD	gadY	moaD	125	8	2	23	1	1	0.807434	1	gadY
gadY - moaD	gadY	moaD	125	9	1	25	1	1	0.783278	1	gadY
gadY - moaD	gadY	moaD	125	10	3	30	1	1	0.830719	1	gadY
gadY - moaD	gadY	moaD	125	11	2	32	1	1	0.795656	1	gadY
gadY - moaD	gadY	moaD	125	12	3	36	1	1	0.806439	1	gadY
gadY - moaD	gadY	moaD	125	13	3	39	1	1	0.85594	1	gadY
gadY - moaD	gadY	moaD	125	14	1	40	1	1	0.833942	1	gadY
gadY - moaD	gadY	moaD	125	15	3	45	1	1	0.833174	1	gadY
gadY - moaD	gadY	moaD	125	16	1	46	1	1	0.769322	1	gadY
gadY - moaD	gadY	moaD	125	17	1	49	1	1	0.811002	1	gadY
gadY - moaD	gadY	moaD	125	18	1	52	1	1	0.845672	1	gadY
gadY - moaD	gadY	moaD	125	19	1	55	1	1	0.792597	1	gadY
gadY - moaD	gadY	moaD	125	20	1	58	1	1	0.766447	1	gadY
gadY - dnaJ	gadY	dnaJ	126	1	1	1	1	1	0.700506	1	gadY
gadY - dnaJ	gadY	dnaJ	126	2	2	5	1	1	0.58413	1	gadY
gadY - dnaJ	gadY	dnaJ	126	3	1	7	1	1	0.695848	1	gadY
gadY - dnaJ	gadY	dnaJ	126	4	1	10	1	1	0.684816	1	gadY
gadY - dnaJ	gadY	dnaJ	126	5	1	13	1	1	0.551832	1	gadY
gadY - dnaJ	gadY	dnaJ	126	6	3	18	1	1	0.60815	1	gadY
gadY - dnaJ	gadY	dnaJ	126	7	1	19	1	1	0.75214	1	gadY
gadY - dnaJ	gadY	dnaJ	126	8	1	22	1	1	0.570589	1	gadY
gadY - dnaJ	gadY	dnaJ	126	9	1	25	1	1	0.626801	1	gadY
gadY - dnaJ	gadY	dnaJ	126	10	2	29	1	1	0.632824	1	gadY
gadY - dnaJ	gadY	dnaJ	126	11	2	32	1	1	0.67264	1	gadY
gadY - dnaJ	gadY	dnaJ	126	12	1	34	1	1	0.625472	1	gadY
gadY - dnaJ	gadY	dnaJ	126	13	1	37	1	1	0.505287	1	gadY
gadY - dnaJ	gadY	dnaJ	126	14	2	41	1	1	0.623679	1	gadY
gadY - dnaJ	gadY	dnaJ	126	15	1	43	1	1	0.689778	1	gadY
gadY - dnaJ	gadY	dnaJ	126	16	1	46	1	1	0.645589	1	gadY
gadY - dnaJ	gadY	dnaJ	126	17	1	49	1	1	0.736178	1	gadY
gadY - dnaJ	gadY	dnaJ	126	18	2	53	1	1	0.657788	1	gadY
gadY - dnaJ	gadY	dnaJ	126	19	1	55	1	1	0.66857	1	gadY
gadY - dnaJ	gadY	dnaJ	126	20	1	58	1	1	0.722561	1	gadY
gadY - deoD	gadY	deoD	128	1	3	3	0	0	0.330258	1	gadY
gadY - deoD	gadY	deoD	128	2	1	4	0	0	0.324766	1	gadY
gadY - deoD	gadY	deoD	128	3	3	9	0	0	0.239982	1	gadY
gadY - deoD	gadY	deoD	128	4	3	12	0	0	0.157198	1	gadY
gadY - deoD	gadY	deoD	128	5	2	14	0	0	0.142789	1	gadY
gadY - deoD	gadY	deoD	128	6	1	16	0	0	0.46518	1	gadY
gadY - deoD	gadY	deoD	128	7	1	19	0	0	0.238721	1	gadY
gadY - deoD	gadY	deoD	128	8	3	24	0	0	0.200018	1	gadY
gadY - deoD	gadY	deoD	128	9	2	26	0	0	0.397898	1	gadY
gadY - deoD	gadY	deoD	128	10	1	28	0	0	0.191023	1	gadY
gadY - deoD	gadY	deoD	128	11	1	31	0	0	0.239794	1	gadY
gadY - deoD	gadY	deoD	128	12	2	35	0	0	0.177637	1	gadY
gadY - deoD	gadY	deoD	128	13	1	37	0	0	0.297583	1	gadY
gadY - deoD	gadY	deoD	128	14	3	42	0	0	0.299853	1	gadY
gadY - deoD	gadY	deoD	128	15	3	45	0	0	0.317136	1	gadY
gadY - deoD	gadY	deoD	128	16	1	46	0	0	0.230808	1	gadY
gadY - deoD	gadY	deoD	128	17	3	51	0	0	0.293017	1	gadY
gadY - deoD	gadY	deoD	128	18	3	54	0	0	0.204926	1	gadY
gadY - deoD	gadY	deoD	128	19	2	56	0	0	0.177364	1	gadY
gadY - deoD	gadY	deoD	128	20	3	60	0	0	0.244509	1	gadY
gadY - ompA	gadY	ompA	129	1	1	1	0	0	0.0228377	1	gadY
gadY - ompA	gadY	ompA	129	2	3	6	0	0	0.146903	1	gadY
gadY - ompA	gadY	ompA	129	3	3	9	0	0	0.0306084	1	gadY
gadY - ompA	gadY	ompA	129	4	2	11	0	0	0.0229162	1	gadY
gadY - ompA	gadY	ompA	129	5	1	13	0	0	0.127158	1	gadY
gadY - ompA	gadY	ompA	129	6	3	18	0	0	0.128917	1	gadY
gadY - ompA	gadY	ompA	129	7	1	19	0	0	0.114218	1	gadY
gadY - ompA	gadY	ompA	129	8	3	24	0	0	0.135346	1	gadY
gadY - ompA	gadY	ompA	129	9	1	25	0	0	0.176022	1	gadY
gadY - ompA	gadY	ompA	129	10	1	28	0	0	0.165064	1	gadY
gadY - ompA	gadY	ompA	129	11	2	32	0	0	0.0915661	1	gadY
gadY - ompA	gadY	ompA	129	12	2	35	0	0	0.0484562	1	gadY
gadY - ompA	gadY	ompA	129	13	1	37	0	0	0.133769	1	gadY
gadY - ompA	gadY	ompA	129	14	2	41	0	0	0.0811714	1	gadY
gadY - ompA	gadY	ompA	129	15	1	43	0	0	0.0865987	1	gadY
gadY - ompA	gadY	ompA	129	16	3	48	0	0	0.122184	1	gadY
gadY - ompA	gadY	ompA	129	17	1	49	0	0	0.016234	1	gadY
gadY - ompA	gadY	ompA	129	18	3	54	0	0	0.126021	1	gadY
gadY - ompA	gadY	ompA	129	19	3	57	0	0	0.117935	1	gadY
gadY - ompA	gadY	ompA	129	20	2	59	0	0	0.263298	1	gadY
gadY - crr	gadY	crr	131	1	1	1	1	1	0.523384	1	gadY
gadY - crr	gadY	crr	131	2	1	4	1	1	0.582772	1	gadY
gadY - crr	gadY	crr	131	3	2	8	1	1	0.648976	1	gadY
gadY - crr	gadY	crr	131	4	3	12	1	1	0.565278	1	gadY
gadY - crr	gadY	crr	131	5	2	14	1	1	0.647368	1	gadY
gadY - crr	gadY	crr	131	6	3	18	1	1	0.653504	1	gadY
gadY - crr	gadY	crr	131	7	2	20	1	1	0.661938	1	gadY
gadY - crr	gadY	crr	131	8	2	23	1	1	0.588846	1	gadY
gadY - crr	gadY	crr	131	9	3	27	1	0	0.336121	0	gadY
gadY - crr	gadY	crr	131	10	3	30	1	1	0.55049	1	gadY
gadY - crr	gadY	crr	131	11	3	33	1	1	0.716664	1	gadY
gadY - crr	gadY	crr	131	12	3	36	1	1	0.592102	1	gadY
gadY - crr	gadY	crr	131	13	1	37	1	1	0.670541	1	gadY
gadY - crr	gadY	crr	131	14	3	42	1	1	0.649825	1	gadY
gadY - crr	gadY	crr	131	15	2	44	1	1	0.637982	1	gadY
gadY - crr	gadY	crr	131	16	3	48	1	1	0.506213	1	gadY
gadY - crr	gadY	crr	131	17	2	50	1	1	0.584176	1	gadY
gadY - crr	gadY	crr	131	18	3	54	1	1	0.665568	1	gadY
gadY - crr	gadY	crr	131	19	1	55	1	0	0.456974	0	gadY
gadY - crr	gadY	crr	131	20	3	60	1	1	0.637873	1	gadY
gadY - arcA	gadY	arcA	138	1	2	2	1	1	0.823152	1	gadY
gadY - arcA	gadY	arcA	138	2	2	5	1	1	0.614513	1	gadY
gadY - arcA	gadY	arcA	138	3	2	8	1	1	0.774944	1	gadY
gadY - arcA	gadY	arcA	138	4	3	12	1	1	0.625592	1	gadY
gadY - arcA	gadY	arcA	138	5	3	15	1	1	0.648795	1	gadY
gadY - arcA	gadY	arcA	138	6	2	17	1	1	0.62804	1	gadY
gadY - arcA	gadY	arcA	138	7	1	19	1	0	0.464781	0	gadY
gadY - arcA	gadY	arcA	138	8	3	24	1	1	0.650984	1	gadY
gadY - arcA	gadY	arcA	138	9	3	27	1	1	0.531552	1	gadY
gadY - arcA	gadY	arcA	138	10	1	28	1	1	0.659456	1	gadY
gadY - arcA	gadY	arcA	138	11	2	32	1	1	0.732023	1	gadY
gadY - arcA	gadY	arcA	138	12	2	35	1	1	0.620321	1	gadY
gadY - arcA	gadY	arcA	138	13	3	39	1	1	0.735441	1	gadY
gadY - arcA	gadY	arcA	138	14	2	41	1	1	0.650339	1	gadY
gadY - arcA	gadY	arcA	138	15	2	44	1	1	0.583848	1	gadY
gadY - arcA	gadY	arcA	138	16	1	46	1	1	0.78672	1	gadY
gadY - arcA	gadY	arcA	138	17	2	50	1	1	0.6944	1	gadY
gadY - arcA	gadY	arcA	138	18	3	54	1	1	0.567131	1	gadY
gadY - arcA	gadY	arcA	138	19	3	57	1	1	0.746855	1	gadY
gadY - arcA	gadY	arcA	138	20	2	59	1	1	0.68774	1	gadY
gadY - intA	gadY	intA	140	1	1	1	1	0	0.471924	0	gadY
gadY - intA	gadY	intA	140	2	3	6	1	1	0.567934	1	gadY
gadY - intA	gadY	intA	140	3	1	7	1	0	0.481546	0	gadY
gadY - intA	gadY	intA	140	4	1	10	1	1	0.587236	1	gadY
gadY - intA	gadY	intA	140	5	1	13	1	1	0.503876	1	gadY
gadY - intA	gadY	intA	140	6	2	17	1	1	0.581017	1	gadY
gadY - intA	gadY	intA	140	7	3	21	1	1	0.534603	1	gadY
gadY - intA	gadY	intA	140	8	3	24	1	0	0.48324	0	gadY
gadY - intA	gadY	intA	140	9	3	27	1	0	0.355652	0	gadY
gadY - intA	gadY	intA	140	10	3	30	1	0	0.439909	0	gadY
gadY - intA	gadY	intA	140	11	1	31	1	0	0.44779	0	gadY
gadY - intA	gadY	intA	140	12	2	35	1	1	0.509606	1	gadY
gadY - intA	gadY	intA	140	13	1	37	1	0	0.452922	0	gadY
gadY - intA	gadY	intA	140	14	1	40	1	0	0.475497	0	gadY
gadY - intA	gadY	intA	140	15	2	44	1	0	0.480936	0	gadY
gadY - intA	gadY	intA	140	16	1	46	1	0	0.403819	0	gadY
gadY - intA	gadY	intA	140	17	3	51	1	1	0.531346	1	gadY
gadY - intA	gadY	intA	140	18	3	54	1	0	0.454051	0	gadY
gadY - intA	gadY	intA	140	19	2	56	1	1	0.640501	1	gadY
gadY - intA	gadY	intA	140	20	3	60	1	1	0.513806	1	gadY
gadY - hchA	gadY	hchA	141	1	2	2	1	0	0.396895	0	gadY
gadY - hchA	gadY	hchA	141	2	1	4	1	0	0.423057	0	gadY
gadY - hchA	gadY	hchA	141	3	2	8	1	0	0.483623	0	gadY
gadY - hchA	gadY	hchA	141	4	1	10	1	0	0.408253	0	gadY
gadY - hchA	gadY	hchA	141	5	1	13	1	1	0.51288	1	gadY
gadY - hchA	gadY	hchA	141	6	2	17	1	0	0.273456	0	gadY
gadY - hchA	gadY	hchA	141	7	1	19	1	0	0.28541	0	gadY
gadY - hchA	gadY	hchA	141	8	1	22	1	0	0.360665	0	gadY
gadY - hchA	gadY	hchA	141	9	3	27	1	0	0.318437	0	gadY
gadY - hchA	gadY	hchA	141	10	3	30	1	0	0.441396	0	gadY
gadY - hchA	gadY	hchA	141	11	3	33	1	1	0.512734	1	gadY
gadY - hchA	gadY	hchA	141	12	2	35	1	0	0.338225	0	gadY
gadY - hchA	gadY	hchA	141	13	1	37	1	0	0.407904	0	gadY
gadY - hchA	gadY	hchA	141	14	3	42	1	0	0.452489	0	gadY
gadY - hchA	gadY	hchA	141	15	2	44	1	0	0.379275	0	gadY
gadY - hchA	gadY	hchA	141	16	2	47	1	0	0.403257	0	gadY
gadY - hchA	gadY	hchA	141	17	3	51	1	0	0.393299	0	gadY
gadY - hchA	gadY	hchA	141	18	2	53	1	0	0.465018	0	gadY
gadY - hchA	gadY	hchA	141	19	2	56	1	0	0.380284	0	gadY
gadY - hchA	gadY	hchA	141	20	3	60	1	0	0.326091	0	gadY
gadY - uvrA	gadY	uvrA	143	1	3	3	0	0	0.3789	1	gadY
gadY - uvrA	gadY	uvrA	143	2	3	6	0	0	0.428003	1	gadY
gadY - uvrA	gadY	uvrA	143	3	3	9	0	0	0.378233	1	gadY
gadY - uvrA	gadY	uvrA	143	4	3	12	0	0	0.349892	1	gadY
gadY - uvrA	gadY	uvrA	143	5	3	15	0	0	0.395116	1	gadY
gadY - uvrA	gadY	uvrA	143	6	2	17	0	0	0.32595	1	gadY
gadY - uvrA	gadY	uvrA	143	7	3	21	0	0	0.464719	1	gadY
gadY - uvrA	gadY	uvrA	143	8	3	24	0	0	0.344709	1	gadY
gadY - uvrA	gadY	uvrA	143	9	2	26	0	0	0.352849	1	gadY
gadY - uvrA	gadY	uvrA	143	10	2	29	0	0	0.40938	1	gadY
gadY - uvrA	gadY	uvrA	143	11	2	32	0	0	0.405555	1	gadY
gadY - uvrA	gadY	uvrA	143	12	1	34	0	0	0.363661	1	gadY
gadY - uvrA	gadY	uvrA	143	13	3	39	0	0	0.471133	1	gadY
gadY - uvrA	gadY	uvrA	143	14	3	42	0	0	0.33052	1	gadY
gadY - uvrA	gadY	uvrA	143	15	3	45	0	0	0.410863	1	gadY
gadY - uvrA	gadY	uvrA	143	16	2	47	0	0	0.386955	1	gadY
gadY - uvrA	gadY	uvrA	143	17	1	49	0	0	0.44004	1	gadY
gadY - uvrA	gadY	uvrA	143	18	2	53	0	0	0.379191	1	gadY
gadY - uvrA	gadY	uvrA	143	19	1	55	0	0	0.368965	1	gadY
gadY - uvrA	gadY	uvrA	143	20	1	58	0	0	0.441076	1	gadY
gadY - serA	gadY	serA	144	1	2	2	0	0	0.173747	1	gadY
gadY - serA	gadY	serA	144	2	3	6	0	0	0.273809	1	gadY
gadY - serA	gadY	serA	144	3	1	7	0	0	0.20125	1	gadY
gadY - serA	gadY	serA	144	4	2	11	0	0	0.220773	1	gadY
gadY - serA	gadY	serA	144	5	3	15	0	0	0.265837	1	gadY
gadY - serA	gadY	serA	144	6	2	17	0	0	0.190794	1	gadY
gadY - serA	gadY	serA	144	7	3	21	0	0	0.343909	1	gadY
gadY - serA	gadY	serA	144	8	2	23	0	0	0.492494	1	gadY
gadY - serA	gadY	serA	144	9	1	25	0	0	0.213981	1	gadY
gadY - serA	gadY	serA	144	10	2	29	0	0	0.298005	1	gadY
gadY - serA	gadY	serA	144	11	1	31	0	0	0.10464	1	gadY
gadY - serA	gadY	serA	144	12	2	35	0	0	0.259194	1	gadY
gadY - serA	gadY	serA	144	13	1	37	0	0	0.185803	1	gadY
gadY - serA	gadY	serA	144	14	3	42	0	0	0.251157	1	gadY
gadY - serA	gadY	serA	144	15	2	44	0	0	0.168965	1	gadY
gadY - serA	gadY	serA	144	16	1	46	0	0	0.39765	1	gadY
gadY - serA	gadY	serA	144	17	2	50	0	0	0.283391	1	gadY
gadY - serA	gadY	serA	144	18	2	53	0	0	0.32853	1	gadY
gadY - serA	gadY	serA	144	19	3	57	0	0	0.180789	1	gadY
gadY - serA	gadY	serA	144	20	2	59	0	0	0.141693	1	gadY
gadY - rpsD	gadY	rpsD	145	1	3	3	0	0	0.481498	1	gadY
gadY - rpsD	gadY	rpsD	145	2	1	4	0	0	0.384456	1	gadY
gadY - rpsD	gadY	rpsD	145	3	3	9	0	0	0.444488	1	gadY
gadY - rpsD	gadY	rpsD	145	4	1	10	0	0	0.410271	1	gadY
gadY - rpsD	gadY	rpsD	145	5	1	13	0	0	0.439971	1	gadY
gadY - rpsD	gadY	rpsD	145	6	1	16	0	1	0.575865	0	gadY
gadY - rpsD	gadY	rpsD	145	7	2	20	0	1	0.525385	0	gadY
gadY - rpsD	gadY	rpsD	145	8	2	23	0	1	0.521053	0	gadY
gadY - rpsD	gadY	rpsD	145	9	2	26	0	1	0.5491	0	gadY
gadY - rpsD	gadY	rpsD	145	10	1	28	0	0	0.377818	1	gadY
gadY - rpsD	gadY	rpsD	145	11	2	32	0	1	0.535817	0	gadY
gadY - rpsD	gadY	rpsD	145	12	1	34	0	0	0.455487	1	gadY
gadY - rpsD	gadY	rpsD	145	13	2	38	0	0	0.437117	1	gadY
gadY - rpsD	gadY	rpsD	145	14	3	42	0	0	0.422589	1	gadY
gadY - rpsD	gadY	rpsD	145	15	3	45	0	0	0.473997	1	gadY
gadY - rpsD	gadY	rpsD	145	16	1	46	0	1	0.548698	0	gadY
gadY - rpsD	gadY	rpsD	145	17	1	49	0	0	0.497278	1	gadY
gadY - rpsD	gadY	rpsD	145	18	2	53	0	0	0.416613	1	gadY
gadY - rpsD	gadY	rpsD	145	19	3	57	0	0	0.489892	1	gadY
gadY - rpsD	gadY	rpsD	145	20	3	60	0	0	0.301321	1	gadY
gadY - oppA	gadY	oppA	148	1	1	1	1	1	0.668738	1	gadY
gadY - oppA	gadY	oppA	148	2	3	6	1	1	0.705072	1	gadY
gadY - oppA	gadY	oppA	148	3	1	7	1	1	0.598255	1	gadY
gadY - oppA	gadY	oppA	148	4	3	12	1	1	0.5656	1	gadY
gadY - oppA	gadY	oppA	148	5	2	14	1	1	0.71207	1	gadY
gadY - oppA	gadY	oppA	148	6	1	16	1	1	0.636424	1	gadY
gadY - oppA	gadY	oppA	148	7	1	19	1	0	0.438656	0	gadY
gadY - oppA	gadY	oppA	148	8	1	22	1	1	0.594688	1	gadY
gadY - oppA	gadY	oppA	148	9	1	25	1	1	0.688469	1	gadY
gadY - oppA	gadY	oppA	148	10	2	29	1	1	0.75144	1	gadY
gadY - oppA	gadY	oppA	148	11	1	31	1	1	0.651327	1	gadY
gadY - oppA	gadY	oppA	148	12	2	35	1	1	0.610719	1	gadY
gadY - oppA	gadY	oppA	148	13	2	38	1	1	0.672658	1	gadY
gadY - oppA	gadY	oppA	148	14	3	42	1	1	0.668555	1	gadY
gadY - oppA	gadY	oppA	148	15	1	43	1	1	0.727735	1	gadY
gadY - oppA	gadY	oppA	148	16	3	48	1	1	0.579329	1	gadY
gadY - oppA	gadY	oppA	148	17	2	50	1	1	0.744485	1	gadY
gadY - oppA	gadY	oppA	148	18	2	53	1	1	0.67237	1	gadY
gadY - oppA	gadY	oppA	148	19	1	55	1	1	0.647412	1	gadY
gadY - oppA	gadY	oppA	148	20	3	60	1	1	0.552915	1	gadY
gadY - crp	gadY	crp	149	1	3	3	0	0	0.173999	1	gadY
gadY - crp	gadY	crp	149	2	1	4	0	0	0.172717	1	gadY
gadY - crp	gadY	crp	149	3	2	8	0	0	0.128124	1	gadY
gadY - crp	gadY	crp	149	4	3	12	0	0	0.0700287	1	gadY
gadY - crp	gadY	crp	149	5	2	14	0	0	0.118995	1	gadY
gadY - crp	gadY	crp	149	6	1	16	0	0	0.316438	1	gadY
gadY - crp	gadY	crp	149	7	2	20	0	0	0.140074	1	gadY
gadY - crp	gadY	crp	149	8	1	22	0	0	0.140344	1	gadY
gadY - crp	gadY	crp	149	9	2	26	0	0	0.187246	1	gadY
gadY - crp	gadY	crp	149	10	1	28	0	0	0.13739	1	gadY
gadY - crp	gadY	crp	149	11	2	32	0	0	0.160943	1	gadY
gadY - crp	gadY	crp	149	12	2	35	0	0	0.120482	1	gadY
gadY - crp	gadY	crp	149	13	3	39	0	0	0.159981	1	gadY
gadY - crp	gadY	crp	149	14	3	42	0	0	0.157387	1	gadY
gadY - crp	gadY	crp	149	15	3	45	0	0	0.181306	1	gadY
gadY - crp	gadY	crp	149	16	3	48	0	0	0.123729	1	gadY
gadY - crp	gadY	crp	149	17	3	51	0	0	0.175128	1	gadY
gadY - crp	gadY	crp	149	18	3	54	0	0	0.150791	1	gadY
gadY - crp	gadY	crp	149	19	3	57	0	0	0.122288	1	gadY
gadY - crp	gadY	crp	149	20	1	58	0	0	0.0909187	1	gadY
chiX - gadC	chiX	gadC	15	1	3	3	1	0	0.318141	0	chiX
chiX - gadC	chiX	gadC	15	2	3	6	1	0	0.330091	0	chiX
chiX - gadC	chiX	gadC	15	3	3	9	1	0	0.174974	0	chiX
chiX - gadC	chiX	gadC	15	4	2	11	1	0	0.0804834	0	chiX
chiX - gadC	chiX	gadC	15	5	3	15	1	0	0.222053	0	chiX
chiX - gadC	chiX	gadC	15	6	1	16	1	0	0.217496	0	chiX
chiX - gadC	chiX	gadC	15	7	1	19	1	1	0.632534	1	chiX
chiX - gadC	chiX	gadC	15	8	2	23	1	0	0.178499	0	chiX
chiX - gadC	chiX	gadC	15	9	3	27	1	0	0.363459	0	chiX
chiX - gadC	chiX	gadC	15	10	3	30	1	0	0.177855	0	chiX
chiX - gadC	chiX	gadC	15	11	3	33	1	0	0.35203	0	chiX
chiX - gadC	chiX	gadC	15	12	2	35	1	0	0.262304	0	chiX
chiX - gadC	chiX	gadC	15	13	2	38	1	0	0.143121	0	chiX
chiX - gadC	chiX	gadC	15	14	1	40	1	0	0.127761	0	chiX
chiX - gadC	chiX	gadC	15	15	1	43	1	0	0.348113	0	chiX
chiX - gadC	chiX	gadC	15	16	1	46	1	0	0.170743	0	chiX
chiX - gadC	chiX	gadC	15	17	1	49	1	0	0.105908	0	chiX
chiX - gadC	chiX	gadC	15	18	3	54	1	0	0.231191	0	chiX
chiX - gadC	chiX	gadC	15	19	3	57	1	0	0.19707	0	chiX
chiX - gadC	chiX	gadC	15	20	2	59	1	0	0.459189	0	chiX
gadY - elaB	gadY	elaB	150	1	1	1	0	0	0.315959	1	gadY
gadY - elaB	gadY	elaB	150	2	3	6	0	1	0.560432	0	gadY
gadY - elaB	gadY	elaB	150	3	2	8	0	0	0.434061	1	gadY
gadY - elaB	gadY	elaB	150	4	1	10	0	1	0.517737	0	gadY
gadY - elaB	gadY	elaB	150	5	3	15	0	0	0.35719	1	gadY
gadY - elaB	gadY	elaB	150	6	3	18	0	0	0.468686	1	gadY
gadY - elaB	gadY	elaB	150	7	1	19	0	0	0.49608	1	gadY
gadY - elaB	gadY	elaB	150	8	3	24	0	0	0.422704	1	gadY
gadY - elaB	gadY	elaB	150	9	1	25	0	0	0.477622	1	gadY
gadY - elaB	gadY	elaB	150	10	2	29	0	0	0.489587	1	gadY
gadY - elaB	gadY	elaB	150	11	3	33	0	1	0.52387	0	gadY
gadY - elaB	gadY	elaB	150	12	2	35	0	0	0.417544	1	gadY
gadY - elaB	gadY	elaB	150	13	1	37	0	0	0.452626	1	gadY
gadY - elaB	gadY	elaB	150	14	1	40	0	0	0.326565	1	gadY
gadY - elaB	gadY	elaB	150	15	3	45	0	0	0.43537	1	gadY
gadY - elaB	gadY	elaB	150	16	3	48	0	1	0.510136	0	gadY
gadY - elaB	gadY	elaB	150	17	3	51	0	0	0.497691	1	gadY
gadY - elaB	gadY	elaB	150	18	1	52	0	0	0.409545	1	gadY
gadY - elaB	gadY	elaB	150	19	2	56	0	1	0.525532	0	gadY
gadY - elaB	gadY	elaB	150	20	1	58	0	0	0.371959	1	gadY
gadY - yebF	gadY	yebF	154	1	2	2	1	1	0.805856	1	gadY
gadY - yebF	gadY	yebF	154	2	3	6	1	1	0.758165	1	gadY
gadY - yebF	gadY	yebF	154	3	1	7	1	1	0.688455	1	gadY
gadY - yebF	gadY	yebF	154	4	3	12	1	1	0.649265	1	gadY
gadY - yebF	gadY	yebF	154	5	3	15	1	1	0.628596	1	gadY
gadY - yebF	gadY	yebF	154	6	2	17	1	1	0.542294	1	gadY
gadY - yebF	gadY	yebF	154	7	1	19	1	1	0.500778	1	gadY
gadY - yebF	gadY	yebF	154	8	3	24	1	1	0.577121	1	gadY
gadY - yebF	gadY	yebF	154	9	1	25	1	1	0.642171	1	gadY
gadY - yebF	gadY	yebF	154	10	1	28	1	1	0.664287	1	gadY
gadY - yebF	gadY	yebF	154	11	3	33	1	1	0.682901	1	gadY
gadY - yebF	gadY	yebF	154	12	3	36	1	1	0.719134	1	gadY
gadY - yebF	gadY	yebF	154	13	1	37	1	1	0.708399	1	gadY
gadY - yebF	gadY	yebF	154	14	1	40	1	1	0.638325	1	gadY
gadY - yebF	gadY	yebF	154	15	3	45	1	1	0.735004	1	gadY
gadY - yebF	gadY	yebF	154	16	2	47	1	1	0.660142	1	gadY
gadY - yebF	gadY	yebF	154	17	3	51	1	1	0.688335	1	gadY
gadY - yebF	gadY	yebF	154	18	3	54	1	0	0.469649	0	gadY
gadY - yebF	gadY	yebF	154	19	1	55	1	1	0.628326	1	gadY
gadY - yebF	gadY	yebF	154	20	2	59	1	1	0.657046	1	gadY
gadY - rcsB	gadY	rcsB	156	1	3	3	1	1	0.796117	1	gadY
gadY - rcsB	gadY	rcsB	156	2	2	5	1	1	0.77103	1	gadY
gadY - rcsB	gadY	rcsB	156	3	1	7	1	1	0.798804	1	gadY
gadY - rcsB	gadY	rcsB	156	4	1	10	1	1	0.789468	1	gadY
gadY - rcsB	gadY	rcsB	156	5	2	14	1	1	0.770141	1	gadY
gadY - rcsB	gadY	rcsB	156	6	3	18	1	1	0.780355	1	gadY
gadY - rcsB	gadY	rcsB	156	7	3	21	1	1	0.744413	1	gadY
gadY - rcsB	gadY	rcsB	156	8	3	24	1	1	0.747496	1	gadY
gadY - rcsB	gadY	rcsB	156	9	3	27	1	1	0.766051	1	gadY
gadY - rcsB	gadY	rcsB	156	10	2	29	1	1	0.746647	1	gadY
gadY - rcsB	gadY	rcsB	156	11	3	33	1	1	0.792177	1	gadY
gadY - rcsB	gadY	rcsB	156	12	1	34	1	1	0.781089	1	gadY
gadY - rcsB	gadY	rcsB	156	13	1	37	1	1	0.73781	1	gadY
gadY - rcsB	gadY	rcsB	156	14	3	42	1	1	0.744062	1	gadY
gadY - rcsB	gadY	rcsB	156	15	2	44	1	1	0.753315	1	gadY
gadY - rcsB	gadY	rcsB	156	16	3	48	1	1	0.80248	1	gadY
gadY - rcsB	gadY	rcsB	156	17	2	50	1	1	0.794177	1	gadY
gadY - rcsB	gadY	rcsB	156	18	1	52	1	1	0.81417	1	gadY
gadY - rcsB	gadY	rcsB	156	19	1	55	1	1	0.772193	1	gadY
gadY - rcsB	gadY	rcsB	156	20	3	60	1	1	0.776382	1	gadY
gadY - ompA	gadY	ompA	158	1	2	2	0	1	0.737834	0	gadY
gadY - ompA	gadY	ompA	158	2	3	6	0	1	0.61842	0	gadY
gadY - ompA	gadY	ompA	158	3	1	7	0	1	0.554074	0	gadY
gadY - ompA	gadY	ompA	158	4	2	11	0	0	0.250399	1	gadY
gadY - ompA	gadY	ompA	158	5	1	13	0	1	0.642989	0	gadY
gadY - ompA	gadY	ompA	158	6	1	16	0	1	0.541831	0	gadY
gadY - ompA	gadY	ompA	158	7	2	20	0	1	0.629398	0	gadY
gadY - ompA	gadY	ompA	158	8	1	22	0	1	0.59506	0	gadY
gadY - ompA	gadY	ompA	158	9	3	27	0	0	0.416555	1	gadY
gadY - ompA	gadY	ompA	158	10	1	28	0	1	0.72961	0	gadY
gadY - ompA	gadY	ompA	158	11	3	33	0	1	0.651815	0	gadY
gadY - ompA	gadY	ompA	158	12	1	34	0	1	0.545003	0	gadY
gadY - ompA	gadY	ompA	158	13	3	39	0	1	0.750175	0	gadY
gadY - ompA	gadY	ompA	158	14	1	40	0	0	0.398363	1	gadY
gadY - ompA	gadY	ompA	158	15	1	43	0	1	0.517757	0	gadY
gadY - ompA	gadY	ompA	158	16	2	47	0	1	0.733966	0	gadY
gadY - ompA	gadY	ompA	158	17	1	49	0	0	0.307906	1	gadY
gadY - ompA	gadY	ompA	158	18	1	52	0	1	0.536287	0	gadY
gadY - ompA	gadY	ompA	158	19	1	55	0	0	0.430051	1	gadY
gadY - ompA	gadY	ompA	158	20	2	59	0	1	0.693742	0	gadY
gadY - glyQ	gadY	glyQ	159	1	2	2	0	1	0.593015	0	gadY
gadY - glyQ	gadY	glyQ	159	2	3	6	0	1	0.654477	0	gadY
gadY - glyQ	gadY	glyQ	159	3	2	8	0	1	0.629264	0	gadY
gadY - glyQ	gadY	glyQ	159	4	3	12	0	1	0.554713	0	gadY
gadY - glyQ	gadY	glyQ	159	5	3	15	0	1	0.700468	0	gadY
gadY - glyQ	gadY	glyQ	159	6	3	18	0	1	0.645124	0	gadY
gadY - glyQ	gadY	glyQ	159	7	2	20	0	1	0.694827	0	gadY
gadY - glyQ	gadY	glyQ	159	8	2	23	0	1	0.686674	0	gadY
gadY - glyQ	gadY	glyQ	159	9	1	25	0	1	0.674343	0	gadY
gadY - glyQ	gadY	glyQ	159	10	3	30	0	1	0.681067	0	gadY
gadY - glyQ	gadY	glyQ	159	11	3	33	0	1	0.65402	0	gadY
gadY - glyQ	gadY	glyQ	159	12	3	36	0	1	0.644365	0	gadY
gadY - glyQ	gadY	glyQ	159	13	2	38	0	1	0.55731	0	gadY
gadY - glyQ	gadY	glyQ	159	14	2	41	0	1	0.585146	0	gadY
gadY - glyQ	gadY	glyQ	159	15	1	43	0	1	0.642985	0	gadY
gadY - glyQ	gadY	glyQ	159	16	3	48	0	1	0.675706	0	gadY
gadY - glyQ	gadY	glyQ	159	17	3	51	0	1	0.686655	0	gadY
gadY - glyQ	gadY	glyQ	159	18	1	52	0	1	0.651041	0	gadY
gadY - glyQ	gadY	glyQ	159	19	3	57	0	1	0.692976	0	gadY
gadY - glyQ	gadY	glyQ	159	20	3	60	0	1	0.578121	0	gadY
gadY - cyoA	gadY	cyoA	160	1	2	2	1	1	0.764693	1	gadY
gadY - cyoA	gadY	cyoA	160	2	1	4	1	1	0.552298	1	gadY
gadY - cyoA	gadY	cyoA	160	3	2	8	1	1	0.685977	1	gadY
gadY - cyoA	gadY	cyoA	160	4	3	12	1	1	0.711939	1	gadY
gadY - cyoA	gadY	cyoA	160	5	2	14	1	1	0.584398	1	gadY
gadY - cyoA	gadY	cyoA	160	6	3	18	1	1	0.778945	1	gadY
gadY - cyoA	gadY	cyoA	160	7	3	21	1	1	0.739622	1	gadY
gadY - cyoA	gadY	cyoA	160	8	2	23	1	1	0.641161	1	gadY
gadY - cyoA	gadY	cyoA	160	9	3	27	1	1	0.629847	1	gadY
gadY - cyoA	gadY	cyoA	160	10	2	29	1	1	0.721079	1	gadY
gadY - cyoA	gadY	cyoA	160	11	3	33	1	1	0.640642	1	gadY
gadY - cyoA	gadY	cyoA	160	12	3	36	1	1	0.662153	1	gadY
gadY - cyoA	gadY	cyoA	160	13	3	39	1	1	0.697425	1	gadY
gadY - cyoA	gadY	cyoA	160	14	3	42	1	1	0.666833	1	gadY
gadY - cyoA	gadY	cyoA	160	15	3	45	1	1	0.584273	1	gadY
gadY - cyoA	gadY	cyoA	160	16	1	46	1	1	0.817114	1	gadY
gadY - cyoA	gadY	cyoA	160	17	1	49	1	1	0.780066	1	gadY
gadY - cyoA	gadY	cyoA	160	18	1	52	1	1	0.664686	1	gadY
gadY - cyoA	gadY	cyoA	160	19	1	55	1	1	0.731378	1	gadY
gadY - cyoA	gadY	cyoA	160	20	2	59	1	1	0.751671	1	gadY
gadY - aceA	gadY	aceA	161	1	3	3	0	1	0.560059	0	gadY
gadY - aceA	gadY	aceA	161	2	2	5	0	1	0.54787	0	gadY
gadY - aceA	gadY	aceA	161	3	2	8	0	1	0.578524	0	gadY
gadY - aceA	gadY	aceA	161	4	3	12	0	1	0.571475	0	gadY
gadY - aceA	gadY	aceA	161	5	1	13	0	1	0.581586	0	gadY
gadY - aceA	gadY	aceA	161	6	3	18	0	1	0.622396	0	gadY
gadY - aceA	gadY	aceA	161	7	2	20	0	1	0.619823	0	gadY
gadY - aceA	gadY	aceA	161	8	2	23	0	1	0.606872	0	gadY
gadY - aceA	gadY	aceA	161	9	1	25	0	1	0.529142	0	gadY
gadY - aceA	gadY	aceA	161	10	2	29	0	1	0.609675	0	gadY
gadY - aceA	gadY	aceA	161	11	2	32	0	1	0.635225	0	gadY
gadY - aceA	gadY	aceA	161	12	2	35	0	0	0.483962	1	gadY
gadY - aceA	gadY	aceA	161	13	2	38	0	1	0.554484	0	gadY
gadY - aceA	gadY	aceA	161	14	3	42	0	1	0.578384	0	gadY
gadY - aceA	gadY	aceA	161	15	1	43	0	1	0.623384	0	gadY
gadY - aceA	gadY	aceA	161	16	3	48	0	0	0.463784	1	gadY
gadY - aceA	gadY	aceA	161	17	3	51	0	0	0.496003	1	gadY
gadY - aceA	gadY	aceA	161	18	3	54	0	0	0.39122	1	gadY
gadY - aceA	gadY	aceA	161	19	2	56	0	1	0.522633	0	gadY
gadY - aceA	gadY	aceA	161	20	3	60	0	1	0.53363	0	gadY
gadY - rpoC	gadY	rpoC	162	1	3	3	0	1	0.630507	0	gadY
gadY - rpoC	gadY	rpoC	162	2	2	5	0	1	0.613024	0	gadY
gadY - rpoC	gadY	rpoC	162	3	3	9	0	1	0.698042	0	gadY
gadY - rpoC	gadY	rpoC	162	4	3	12	0	0	0.478079	1	gadY
gadY - rpoC	gadY	rpoC	162	5	2	14	0	1	0.670202	0	gadY
gadY - rpoC	gadY	rpoC	162	6	2	17	0	1	0.590534	0	gadY
gadY - rpoC	gadY	rpoC	162	7	2	20	0	1	0.708828	0	gadY
gadY - rpoC	gadY	rpoC	162	8	2	23	0	1	0.730441	0	gadY
gadY - rpoC	gadY	rpoC	162	9	3	27	0	1	0.57051	0	gadY
gadY - rpoC	gadY	rpoC	162	10	2	29	0	1	0.624682	0	gadY
gadY - rpoC	gadY	rpoC	162	11	2	32	0	1	0.687151	0	gadY
gadY - rpoC	gadY	rpoC	162	12	3	36	0	1	0.602942	0	gadY
gadY - rpoC	gadY	rpoC	162	13	3	39	0	1	0.689718	0	gadY
gadY - rpoC	gadY	rpoC	162	14	2	41	0	0	0.430697	1	gadY
gadY - rpoC	gadY	rpoC	162	15	3	45	0	1	0.704147	0	gadY
gadY - rpoC	gadY	rpoC	162	16	2	47	0	1	0.601192	0	gadY
gadY - rpoC	gadY	rpoC	162	17	2	50	0	1	0.678143	0	gadY
gadY - rpoC	gadY	rpoC	162	18	2	53	0	1	0.62005	0	gadY
gadY - rpoC	gadY	rpoC	162	19	2	56	0	1	0.623788	0	gadY
gadY - rpoC	gadY	rpoC	162	20	2	59	0	1	0.578586	0	gadY
gadY - hemY	gadY	hemY	163	1	2	2	0	1	0.740859	0	gadY
gadY - hemY	gadY	hemY	163	2	2	5	0	1	0.50411	0	gadY
gadY - hemY	gadY	hemY	163	3	3	9	0	1	0.575682	0	gadY
gadY - hemY	gadY	hemY	163	4	1	10	0	1	0.718153	0	gadY
gadY - hemY	gadY	hemY	163	5	2	14	0	1	0.761532	0	gadY
gadY - hemY	gadY	hemY	163	6	2	17	0	1	0.729521	0	gadY
gadY - hemY	gadY	hemY	163	7	3	21	0	1	0.658561	0	gadY
gadY - hemY	gadY	hemY	163	8	1	22	0	1	0.617268	0	gadY
gadY - hemY	gadY	hemY	163	9	1	25	0	1	0.677781	0	gadY
gadY - hemY	gadY	hemY	163	10	3	30	0	1	0.62127	0	gadY
gadY - hemY	gadY	hemY	163	11	1	31	0	1	0.695802	0	gadY
gadY - hemY	gadY	hemY	163	12	3	36	0	1	0.761629	0	gadY
gadY - hemY	gadY	hemY	163	13	3	39	0	1	0.729391	0	gadY
gadY - hemY	gadY	hemY	163	14	2	41	0	1	0.56503	0	gadY
gadY - hemY	gadY	hemY	163	15	2	44	0	1	0.569466	0	gadY
gadY - hemY	gadY	hemY	163	16	2	47	0	1	0.727543	0	gadY
gadY - hemY	gadY	hemY	163	17	2	50	0	1	0.748487	0	gadY
gadY - hemY	gadY	hemY	163	18	1	52	0	1	0.553933	0	gadY
gadY - hemY	gadY	hemY	163	19	2	56	0	1	0.667549	0	gadY
gadY - hemY	gadY	hemY	163	20	1	58	0	1	0.624119	0	gadY
gadY - gadC	gadY	gadC	165	1	1	1	0	1	0.672535	0	gadY
gadY - gadC	gadY	gadC	165	2	2	5	0	1	0.753394	0	gadY
gadY - gadC	gadY	gadC	165	3	2	8	0	1	0.587732	0	gadY
gadY - gadC	gadY	gadC	165	4	3	12	0	1	0.65195	0	gadY
gadY - gadC	gadY	gadC	165	5	1	13	0	1	0.720789	0	gadY
gadY - gadC	gadY	gadC	165	6	3	18	0	1	0.71368	0	gadY
gadY - gadC	gadY	gadC	165	7	3	21	0	1	0.631671	0	gadY
gadY - gadC	gadY	gadC	165	8	1	22	0	1	0.770409	0	gadY
gadY - gadC	gadY	gadC	165	9	3	27	0	1	0.656142	0	gadY
gadY - gadC	gadY	gadC	165	10	1	28	0	1	0.703794	0	gadY
gadY - gadC	gadY	gadC	165	11	3	33	0	1	0.730479	0	gadY
gadY - gadC	gadY	gadC	165	12	2	35	0	1	0.690475	0	gadY
gadY - gadC	gadY	gadC	165	13	1	37	0	1	0.626285	0	gadY
gadY - gadC	gadY	gadC	165	14	1	40	0	1	0.728894	0	gadY
gadY - gadC	gadY	gadC	165	15	3	45	0	1	0.732124	0	gadY
gadY - gadC	gadY	gadC	165	16	2	47	0	1	0.557581	0	gadY
gadY - gadC	gadY	gadC	165	17	1	49	0	1	0.718567	0	gadY
gadY - gadC	gadY	gadC	165	18	1	52	0	1	0.82371	0	gadY
gadY - gadC	gadY	gadC	165	19	3	57	0	1	0.730806	0	gadY
gadY - gadC	gadY	gadC	165	20	2	59	0	1	0.761182	0	gadY
gadY - gntR	gadY	gntR	166	1	2	2	0	0	0.372267	1	gadY
gadY - gntR	gadY	gntR	166	2	3	6	0	0	0.490647	1	gadY
gadY - gntR	gadY	gntR	166	3	1	7	0	1	0.620233	0	gadY
gadY - gntR	gadY	gntR	166	4	2	11	0	1	0.544287	0	gadY
gadY - gntR	gadY	gntR	166	5	2	14	0	0	0.311349	1	gadY
gadY - gntR	gadY	gntR	166	6	3	18	0	1	0.53673	0	gadY
gadY - gntR	gadY	gntR	166	7	2	20	0	0	0.402661	1	gadY
gadY - gntR	gadY	gntR	166	8	3	24	0	0	0.427181	1	gadY
gadY - gntR	gadY	gntR	166	9	2	26	0	0	0.288428	1	gadY
gadY - gntR	gadY	gntR	166	10	2	29	0	0	0.426274	1	gadY
gadY - gntR	gadY	gntR	166	11	2	32	0	1	0.53102	0	gadY
gadY - gntR	gadY	gntR	166	12	1	34	0	0	0.424099	1	gadY
gadY - gntR	gadY	gntR	166	13	2	38	0	1	0.53719	0	gadY
gadY - gntR	gadY	gntR	166	14	1	40	0	1	0.548434	0	gadY
gadY - gntR	gadY	gntR	166	15	2	44	0	0	0.450106	1	gadY
gadY - gntR	gadY	gntR	166	16	3	48	0	1	0.605659	0	gadY
gadY - gntR	gadY	gntR	166	17	2	50	0	0	0.36591	1	gadY
gadY - gntR	gadY	gntR	166	18	1	52	0	1	0.69828	0	gadY
gadY - gntR	gadY	gntR	166	19	1	55	0	1	0.520248	0	gadY
gadY - gntR	gadY	gntR	166	20	3	60	0	1	0.50622	0	gadY
gadY - arcB	gadY	arcB	168	1	1	1	0	1	0.872211	0	gadY
gadY - arcB	gadY	arcB	168	2	1	4	0	1	0.812498	0	gadY
gadY - arcB	gadY	arcB	168	3	1	7	0	1	0.844372	0	gadY
gadY - arcB	gadY	arcB	168	4	2	11	0	1	0.896598	0	gadY
gadY - arcB	gadY	arcB	168	5	2	14	0	1	0.874881	0	gadY
gadY - arcB	gadY	arcB	168	6	3	18	0	1	0.859206	0	gadY
gadY - arcB	gadY	arcB	168	7	2	20	0	1	0.898588	0	gadY
gadY - arcB	gadY	arcB	168	8	2	23	0	1	0.885239	0	gadY
gadY - arcB	gadY	arcB	168	9	2	26	0	1	0.875143	0	gadY
gadY - arcB	gadY	arcB	168	10	1	28	0	1	0.820834	0	gadY
gadY - arcB	gadY	arcB	168	11	2	32	0	1	0.871009	0	gadY
gadY - arcB	gadY	arcB	168	12	3	36	0	1	0.892561	0	gadY
gadY - arcB	gadY	arcB	168	13	3	39	0	1	0.881671	0	gadY
gadY - arcB	gadY	arcB	168	14	3	42	0	1	0.85379	0	gadY
gadY - arcB	gadY	arcB	168	15	3	45	0	1	0.87972	0	gadY
gadY - arcB	gadY	arcB	168	16	1	46	0	1	0.865084	0	gadY
gadY - arcB	gadY	arcB	168	17	2	50	0	1	0.884504	0	gadY
gadY - arcB	gadY	arcB	168	18	2	53	0	1	0.820025	0	gadY
gadY - arcB	gadY	arcB	168	19	3	57	0	1	0.891827	0	gadY
gadY - arcB	gadY	arcB	168	20	2	59	0	1	0.889893	0	gadY
gadY - hybA	gadY	hybA	169	1	1	1	0	0	0.402367	1	gadY
gadY - hybA	gadY	hybA	169	2	1	4	0	0	0.422094	1	gadY
gadY - hybA	gadY	hybA	169	3	2	8	0	0	0.493728	1	gadY
gadY - hybA	gadY	hybA	169	4	2	11	0	0	0.420485	1	gadY
gadY - hybA	gadY	hybA	169	5	1	13	0	1	0.537545	0	gadY
gadY - hybA	gadY	hybA	169	6	2	17	0	1	0.571321	0	gadY
gadY - hybA	gadY	hybA	169	7	3	21	0	1	0.510061	0	gadY
gadY - hybA	gadY	hybA	169	8	1	22	0	1	0.606609	0	gadY
gadY - hybA	gadY	hybA	169	9	1	25	0	0	0.438042	1	gadY
gadY - hybA	gadY	hybA	169	10	3	30	0	1	0.512771	0	gadY
gadY - hybA	gadY	hybA	169	11	2	32	0	0	0.493366	1	gadY
gadY - hybA	gadY	hybA	169	12	2	35	0	0	0.497864	1	gadY
gadY - hybA	gadY	hybA	169	13	3	39	0	0	0.459553	1	gadY
gadY - hybA	gadY	hybA	169	14	2	41	0	1	0.505703	0	gadY
gadY - hybA	gadY	hybA	169	15	3	45	0	0	0.467387	1	gadY
gadY - hybA	gadY	hybA	169	16	1	46	0	0	0.462728	1	gadY
gadY - hybA	gadY	hybA	169	17	1	49	0	1	0.518957	0	gadY
gadY - hybA	gadY	hybA	169	18	1	52	0	1	0.538103	0	gadY
gadY - hybA	gadY	hybA	169	19	2	56	0	0	0.494801	1	gadY
gadY - hybA	gadY	hybA	169	20	3	60	0	1	0.557681	0	gadY
gadY - uspD	gadY	uspD	171	1	2	2	0	1	0.562069	0	gadY
gadY - uspD	gadY	uspD	171	2	3	6	0	1	0.513472	0	gadY
gadY - uspD	gadY	uspD	171	3	1	7	0	1	0.566576	0	gadY
gadY - uspD	gadY	uspD	171	4	3	12	0	0	0.488662	1	gadY
gadY - uspD	gadY	uspD	171	5	1	13	0	1	0.552762	0	gadY
gadY - uspD	gadY	uspD	171	6	1	16	0	0	0.487439	1	gadY
gadY - uspD	gadY	uspD	171	7	1	19	0	1	0.656071	0	gadY
gadY - uspD	gadY	uspD	171	8	2	23	0	1	0.540437	0	gadY
gadY - uspD	gadY	uspD	171	9	3	27	0	0	0.463945	1	gadY
gadY - uspD	gadY	uspD	171	10	2	29	0	0	0.45646	1	gadY
gadY - uspD	gadY	uspD	171	11	3	33	0	1	0.596513	0	gadY
gadY - uspD	gadY	uspD	171	12	1	34	0	0	0.433383	1	gadY
gadY - uspD	gadY	uspD	171	13	3	39	0	0	0.487635	1	gadY
gadY - uspD	gadY	uspD	171	14	2	41	0	1	0.570266	0	gadY
gadY - uspD	gadY	uspD	171	15	3	45	0	1	0.501658	0	gadY
gadY - uspD	gadY	uspD	171	16	3	48	0	1	0.579272	0	gadY
gadY - uspD	gadY	uspD	171	17	3	51	0	0	0.483089	1	gadY
gadY - uspD	gadY	uspD	171	18	2	53	0	0	0.478141	1	gadY
gadY - uspD	gadY	uspD	171	19	2	56	0	1	0.501588	0	gadY
gadY - uspD	gadY	uspD	171	20	2	59	0	0	0.454968	1	gadY
gadY - bamD	gadY	bamD	172	1	1	1	1	0	0.183308	0	gadY
gadY - bamD	gadY	bamD	172	2	3	6	1	0	0.267406	0	gadY
gadY - bamD	gadY	bamD	172	3	1	7	1	0	0.280829	0	gadY
gadY - bamD	gadY	bamD	172	4	2	11	1	0	0.170588	0	gadY
gadY - bamD	gadY	bamD	172	5	3	15	1	0	0.213346	0	gadY
gadY - bamD	gadY	bamD	172	6	1	16	1	0	0.171082	0	gadY
gadY - bamD	gadY	bamD	172	7	2	20	1	0	0.237096	0	gadY
gadY - bamD	gadY	bamD	172	8	3	24	1	0	0.14113	0	gadY
gadY - bamD	gadY	bamD	172	9	3	27	1	0	0.309011	0	gadY
gadY - bamD	gadY	bamD	172	10	3	30	1	0	0.218061	0	gadY
gadY - bamD	gadY	bamD	172	11	3	33	1	0	0.214136	0	gadY
gadY - bamD	gadY	bamD	172	12	1	34	1	0	0.212763	0	gadY
gadY - bamD	gadY	bamD	172	13	3	39	1	0	0.188518	0	gadY
gadY - bamD	gadY	bamD	172	14	2	41	1	0	0.251687	0	gadY
gadY - bamD	gadY	bamD	172	15	2	44	1	0	0.177589	0	gadY
gadY - bamD	gadY	bamD	172	16	3	48	1	0	0.196737	0	gadY
gadY - bamD	gadY	bamD	172	17	3	51	1	0	0.167159	0	gadY
gadY - bamD	gadY	bamD	172	18	3	54	1	0	0.139245	0	gadY
gadY - bamD	gadY	bamD	172	19	2	56	1	0	0.266151	0	gadY
gadY - bamD	gadY	bamD	172	20	3	60	1	0	0.326529	0	gadY
gadY - rpoS	gadY	rpoS	177	1	2	2	1	1	0.638743	1	gadY
gadY - rpoS	gadY	rpoS	177	2	3	6	1	1	0.675402	1	gadY
gadY - rpoS	gadY	rpoS	177	3	2	8	1	1	0.634795	1	gadY
gadY - rpoS	gadY	rpoS	177	4	2	11	1	1	0.601529	1	gadY
gadY - rpoS	gadY	rpoS	177	5	1	13	1	1	0.695854	1	gadY
gadY - rpoS	gadY	rpoS	177	6	3	18	1	1	0.670193	1	gadY
gadY - rpoS	gadY	rpoS	177	7	3	21	1	1	0.655498	1	gadY
gadY - rpoS	gadY	rpoS	177	8	1	22	1	1	0.636901	1	gadY
gadY - rpoS	gadY	rpoS	177	9	1	25	1	1	0.683179	1	gadY
gadY - rpoS	gadY	rpoS	177	10	2	29	1	1	0.617794	1	gadY
gadY - rpoS	gadY	rpoS	177	11	2	32	1	1	0.683742	1	gadY
gadY - rpoS	gadY	rpoS	177	12	3	36	1	1	0.680117	1	gadY
gadY - rpoS	gadY	rpoS	177	13	3	39	1	1	0.754799	1	gadY
gadY - rpoS	gadY	rpoS	177	14	1	40	1	1	0.683663	1	gadY
gadY - rpoS	gadY	rpoS	177	15	1	43	1	1	0.642888	1	gadY
gadY - rpoS	gadY	rpoS	177	16	1	46	1	1	0.661966	1	gadY
gadY - rpoS	gadY	rpoS	177	17	1	49	1	1	0.684775	1	gadY
gadY - rpoS	gadY	rpoS	177	18	3	54	1	1	0.540816	1	gadY
gadY - rpoS	gadY	rpoS	177	19	3	57	1	1	0.680916	1	gadY
gadY - rpoS	gadY	rpoS	177	20	2	59	1	1	0.691054	1	gadY
gadY - mak	gadY	mak	179	1	2	2	0	1	0.64618	0	gadY
gadY - mak	gadY	mak	179	2	1	4	0	1	0.608862	0	gadY
gadY - mak	gadY	mak	179	3	2	8	0	1	0.58367	0	gadY
gadY - mak	gadY	mak	179	4	1	10	0	1	0.707951	0	gadY
gadY - mak	gadY	mak	179	5	3	15	0	1	0.611443	0	gadY
gadY - mak	gadY	mak	179	6	2	17	0	1	0.734988	0	gadY
gadY - mak	gadY	mak	179	7	1	19	0	1	0.704672	0	gadY
gadY - mak	gadY	mak	179	8	2	23	0	1	0.614492	0	gadY
gadY - mak	gadY	mak	179	9	1	25	0	1	0.615722	0	gadY
gadY - mak	gadY	mak	179	10	2	29	0	1	0.626429	0	gadY
gadY - mak	gadY	mak	179	11	1	31	0	1	0.729099	0	gadY
gadY - mak	gadY	mak	179	12	1	34	0	1	0.583822	0	gadY
gadY - mak	gadY	mak	179	13	2	38	0	1	0.581551	0	gadY
gadY - mak	gadY	mak	179	14	3	42	0	1	0.608592	0	gadY
gadY - mak	gadY	mak	179	15	2	44	0	1	0.582791	0	gadY
gadY - mak	gadY	mak	179	16	2	47	0	1	0.612144	0	gadY
gadY - mak	gadY	mak	179	17	3	51	0	1	0.643954	0	gadY
gadY - mak	gadY	mak	179	18	2	53	0	1	0.680995	0	gadY
gadY - mak	gadY	mak	179	19	1	55	0	1	0.640217	0	gadY
gadY - mak	gadY	mak	179	20	3	60	0	1	0.694686	0	gadY
chiX - sucB	chiX	sucB	18	1	3	3	0	0	0.0551818	1	chiX
chiX - sucB	chiX	sucB	18	2	2	5	0	0	0.0246216	1	chiX
chiX - sucB	chiX	sucB	18	3	3	9	0	0	0.00970442	1	chiX
chiX - sucB	chiX	sucB	18	4	2	11	0	0	0.00573053	1	chiX
chiX - sucB	chiX	sucB	18	5	1	13	0	0	0.07765	1	chiX
chiX - sucB	chiX	sucB	18	6	2	17	0	0	0.022308	1	chiX
chiX - sucB	chiX	sucB	18	7	1	19	0	0	0.0482839	1	chiX
chiX - sucB	chiX	sucB	18	8	1	22	0	0	0.152682	1	chiX
chiX - sucB	chiX	sucB	18	9	2	26	0	0	0.102587	1	chiX
chiX - sucB	chiX	sucB	18	10	2	29	0	0	0.0895534	1	chiX
chiX - sucB	chiX	sucB	18	11	2	32	0	0	0.0610065	1	chiX
chiX - sucB	chiX	sucB	18	12	1	34	0	0	0.0635229	1	chiX
chiX - sucB	chiX	sucB	18	13	2	38	0	0	0.014074	1	chiX
chiX - sucB	chiX	sucB	18	14	3	42	0	0	0.118087	1	chiX
chiX - sucB	chiX	sucB	18	15	2	44	0	0	0.0971604	1	chiX
chiX - sucB	chiX	sucB	18	16	2	47	0	0	0.230106	1	chiX
chiX - sucB	chiX	sucB	18	17	1	49	0	0	0.0114498	1	chiX
chiX - sucB	chiX	sucB	18	18	3	54	0	0	0.0831082	1	chiX
chiX - sucB	chiX	sucB	18	19	1	55	0	0	0.0345213	1	chiX
chiX - sucB	chiX	sucB	18	20	2	59	0	0	0.0775011	1	chiX
gadY - gnsB	gadY	gnsB	180	1	3	3	0	0	0.326072	1	gadY
gadY - gnsB	gadY	gnsB	180	2	2	5	0	0	0.319117	1	gadY
gadY - gnsB	gadY	gnsB	180	3	2	8	0	0	0.306703	1	gadY
gadY - gnsB	gadY	gnsB	180	4	2	11	0	0	0.239433	1	gadY
gadY - gnsB	gadY	gnsB	180	5	1	13	0	0	0.382188	1	gadY
gadY - gnsB	gadY	gnsB	180	6	3	18	0	0	0.453204	1	gadY
gadY - gnsB	gadY	gnsB	180	7	3	21	0	0	0.361894	1	gadY
gadY - gnsB	gadY	gnsB	180	8	1	22	0	0	0.472815	1	gadY
gadY - gnsB	gadY	gnsB	180	9	3	27	0	0	0.270168	1	gadY
gadY - gnsB	gadY	gnsB	180	10	3	30	0	0	0.290518	1	gadY
gadY - gnsB	gadY	gnsB	180	11	2	32	0	0	0.372049	1	gadY
gadY - gnsB	gadY	gnsB	180	12	1	34	0	0	0.198619	1	gadY
gadY - gnsB	gadY	gnsB	180	13	2	38	0	0	0.458318	1	gadY
gadY - gnsB	gadY	gnsB	180	14	2	41	0	1	0.512275	0	gadY
gadY - gnsB	gadY	gnsB	180	15	1	43	0	1	0.504482	0	gadY
gadY - gnsB	gadY	gnsB	180	16	1	46	0	0	0.476202	1	gadY
gadY - gnsB	gadY	gnsB	180	17	1	49	0	1	0.551121	0	gadY
gadY - gnsB	gadY	gnsB	180	18	3	54	0	0	0.364339	1	gadY
gadY - gnsB	gadY	gnsB	180	19	3	57	0	0	0.321141	1	gadY
gadY - gnsB	gadY	gnsB	180	20	1	58	0	0	0.395755	1	gadY
gadY - yccJ	gadY	yccJ	181	1	3	3	1	1	0.56057	1	gadY
gadY - yccJ	gadY	yccJ	181	2	1	4	1	1	0.573261	1	gadY
gadY - yccJ	gadY	yccJ	181	3	3	9	1	1	0.533267	1	gadY
gadY - yccJ	gadY	yccJ	181	4	3	12	1	1	0.628249	1	gadY
gadY - yccJ	gadY	yccJ	181	5	2	14	1	0	0.405005	0	gadY
gadY - yccJ	gadY	yccJ	181	6	3	18	1	1	0.594298	1	gadY
gadY - yccJ	gadY	yccJ	181	7	3	21	1	1	0.587952	1	gadY
gadY - yccJ	gadY	yccJ	181	8	2	23	1	1	0.635645	1	gadY
gadY - yccJ	gadY	yccJ	181	9	1	25	1	1	0.616675	1	gadY
gadY - yccJ	gadY	yccJ	181	10	2	29	1	1	0.588434	1	gadY
gadY - yccJ	gadY	yccJ	181	11	2	32	1	1	0.599076	1	gadY
gadY - yccJ	gadY	yccJ	181	12	2	35	1	1	0.57348	1	gadY
gadY - yccJ	gadY	yccJ	181	13	2	38	1	1	0.521365	1	gadY
gadY - yccJ	gadY	yccJ	181	14	1	40	1	1	0.579144	1	gadY
gadY - yccJ	gadY	yccJ	181	15	2	44	1	1	0.546581	1	gadY
gadY - yccJ	gadY	yccJ	181	16	2	47	1	1	0.518799	1	gadY
gadY - yccJ	gadY	yccJ	181	17	3	51	1	1	0.593794	1	gadY
gadY - yccJ	gadY	yccJ	181	18	3	54	1	0	0.424591	0	gadY
gadY - yccJ	gadY	yccJ	181	19	1	55	1	1	0.573268	1	gadY
gadY - yccJ	gadY	yccJ	181	20	3	60	1	1	0.574137	1	gadY
gadY - clpB	gadY	clpB	182	1	3	3	0	1	0.734013	0	gadY
gadY - clpB	gadY	clpB	182	2	1	4	0	1	0.617099	0	gadY
gadY - clpB	gadY	clpB	182	3	3	9	0	1	0.719355	0	gadY
gadY - clpB	gadY	clpB	182	4	1	10	0	1	0.592307	0	gadY
gadY - clpB	gadY	clpB	182	5	3	15	0	1	0.705661	0	gadY
gadY - clpB	gadY	clpB	182	6	2	17	0	1	0.745151	0	gadY
gadY - clpB	gadY	clpB	182	7	1	19	0	1	0.758665	0	gadY
gadY - clpB	gadY	clpB	182	8	1	22	0	1	0.781262	0	gadY
gadY - clpB	gadY	clpB	182	9	2	26	0	1	0.555377	0	gadY
gadY - clpB	gadY	clpB	182	10	3	30	0	1	0.7218	0	gadY
gadY - clpB	gadY	clpB	182	11	3	33	0	1	0.62387	0	gadY
gadY - clpB	gadY	clpB	182	12	1	34	0	1	0.693459	0	gadY
gadY - clpB	gadY	clpB	182	13	3	39	0	1	0.703257	0	gadY
gadY - clpB	gadY	clpB	182	14	1	40	0	1	0.649555	0	gadY
gadY - clpB	gadY	clpB	182	15	1	43	0	1	0.706723	0	gadY
gadY - clpB	gadY	clpB	182	16	3	48	0	1	0.685755	0	gadY
gadY - clpB	gadY	clpB	182	17	2	50	0	1	0.792661	0	gadY
gadY - clpB	gadY	clpB	182	18	1	52	0	1	0.783112	0	gadY
gadY - clpB	gadY	clpB	182	19	2	56	0	1	0.669406	0	gadY
gadY - clpB	gadY	clpB	182	20	2	59	0	1	0.826979	0	gadY
gadY - ybaY	gadY	ybaY	183	1	1	1	1	1	0.663761	1	gadY
gadY - ybaY	gadY	ybaY	183	2	2	5	1	1	0.641364	1	gadY
gadY - ybaY	gadY	ybaY	183	3	2	8	1	1	0.602469	1	gadY
gadY - ybaY	gadY	ybaY	183	4	2	11	1	1	0.666633	1	gadY
gadY - ybaY	gadY	ybaY	183	5	3	15	1	1	0.680481	1	gadY
gadY - ybaY	gadY	ybaY	183	6	2	17	1	1	0.753959	1	gadY
gadY - ybaY	gadY	ybaY	183	7	3	21	1	1	0.664206	1	gadY
gadY - ybaY	gadY	ybaY	183	8	1	22	1	1	0.611059	1	gadY
gadY - ybaY	gadY	ybaY	183	9	2	26	1	1	0.675464	1	gadY
gadY - ybaY	gadY	ybaY	183	10	3	30	1	1	0.70186	1	gadY
gadY - ybaY	gadY	ybaY	183	11	1	31	1	1	0.696989	1	gadY
gadY - ybaY	gadY	ybaY	183	12	3	36	1	1	0.70998	1	gadY
gadY - ybaY	gadY	ybaY	183	13	2	38	1	1	0.646929	1	gadY
gadY - ybaY	gadY	ybaY	183	14	3	42	1	1	0.638727	1	gadY
gadY - ybaY	gadY	ybaY	183	15	2	44	1	1	0.606623	1	gadY
gadY - ybaY	gadY	ybaY	183	16	2	47	1	1	0.723568	1	gadY
gadY - ybaY	gadY	ybaY	183	17	2	50	1	1	0.71402	1	gadY
gadY - ybaY	gadY	ybaY	183	18	1	52	1	1	0.615995	1	gadY
gadY - ybaY	gadY	ybaY	183	19	1	55	1	1	0.644853	1	gadY
gadY - ybaY	gadY	ybaY	183	20	3	60	1	1	0.661998	1	gadY
gadY - sodB	gadY	sodB	184	1	2	2	1	0	0.366824	0	gadY
gadY - sodB	gadY	sodB	184	2	2	5	1	0	0.313179	0	gadY
gadY - sodB	gadY	sodB	184	3	3	9	1	1	0.511349	1	gadY
gadY - sodB	gadY	sodB	184	4	3	12	1	0	0.268049	0	gadY
gadY - sodB	gadY	sodB	184	5	2	14	1	0	0.35894	0	gadY
gadY - sodB	gadY	sodB	184	6	2	17	1	0	0.383936	0	gadY
gadY - sodB	gadY	sodB	184	7	3	21	1	0	0.368379	0	gadY
gadY - sodB	gadY	sodB	184	8	1	22	1	0	0.309923	0	gadY
gadY - sodB	gadY	sodB	184	9	1	25	1	0	0.48859	0	gadY
gadY - sodB	gadY	sodB	184	10	2	29	1	0	0.380903	0	gadY
gadY - sodB	gadY	sodB	184	11	3	33	1	0	0.423156	0	gadY
gadY - sodB	gadY	sodB	184	12	1	34	1	0	0.411957	0	gadY
gadY - sodB	gadY	sodB	184	13	2	38	1	0	0.475219	0	gadY
gadY - sodB	gadY	sodB	184	14	3	42	1	0	0.417704	0	gadY
gadY - sodB	gadY	sodB	184	15	1	43	1	0	0.491514	0	gadY
gadY - sodB	gadY	sodB	184	16	2	47	1	0	0.372014	0	gadY
gadY - sodB	gadY	sodB	184	17	3	51	1	0	0.436015	0	gadY
gadY - sodB	gadY	sodB	184	18	1	52	1	0	0.346008	0	gadY
gadY - sodB	gadY	sodB	184	19	2	56	1	0	0.288065	0	gadY
gadY - sodB	gadY	sodB	184	20	1	58	1	0	0.427505	0	gadY
gadY - dapA	gadY	dapA	186	1	1	1	1	0	0.492243	0	gadY
gadY - dapA	gadY	dapA	186	2	2	5	1	1	0.518896	1	gadY
gadY - dapA	gadY	dapA	186	3	3	9	1	1	0.521913	1	gadY
gadY - dapA	gadY	dapA	186	4	2	11	1	1	0.560921	1	gadY
gadY - dapA	gadY	dapA	186	5	2	14	1	0	0.47199	0	gadY
gadY - dapA	gadY	dapA	186	6	3	18	1	1	0.577966	1	gadY
gadY - dapA	gadY	dapA	186	7	1	19	1	0	0.36725	0	gadY
gadY - dapA	gadY	dapA	186	8	1	22	1	1	0.532519	1	gadY
gadY - dapA	gadY	dapA	186	9	3	27	1	0	0.421307	0	gadY
gadY - dapA	gadY	dapA	186	10	2	29	1	1	0.538215	1	gadY
gadY - dapA	gadY	dapA	186	11	2	32	1	1	0.5878	1	gadY
gadY - dapA	gadY	dapA	186	12	2	35	1	1	0.539817	1	gadY
gadY - dapA	gadY	dapA	186	13	1	37	1	1	0.522443	1	gadY
gadY - dapA	gadY	dapA	186	14	3	42	1	1	0.517804	1	gadY
gadY - dapA	gadY	dapA	186	15	1	43	1	1	0.503933	1	gadY
gadY - dapA	gadY	dapA	186	16	2	47	1	1	0.535086	1	gadY
gadY - dapA	gadY	dapA	186	17	1	49	1	1	0.604629	1	gadY
gadY - dapA	gadY	dapA	186	18	2	53	1	1	0.548543	1	gadY
gadY - dapA	gadY	dapA	186	19	2	56	1	1	0.578505	1	gadY
gadY - dapA	gadY	dapA	186	20	1	58	1	1	0.574835	1	gadY
gadY - yieP	gadY	yieP	187	1	1	1	0	0	0.155443	1	gadY
gadY - yieP	gadY	yieP	187	2	3	6	0	0	0.218679	1	gadY
gadY - yieP	gadY	yieP	187	3	3	9	0	0	0.161828	1	gadY
gadY - yieP	gadY	yieP	187	4	1	10	0	0	0.271633	1	gadY
gadY - yieP	gadY	yieP	187	5	1	13	0	0	0.153222	1	gadY
gadY - yieP	gadY	yieP	187	6	1	16	0	0	0.246041	1	gadY
gadY - yieP	gadY	yieP	187	7	2	20	0	0	0.175826	1	gadY
gadY - yieP	gadY	yieP	187	8	2	23	0	0	0.267541	1	gadY
gadY - yieP	gadY	yieP	187	9	3	27	0	0	0.216783	1	gadY
gadY - yieP	gadY	yieP	187	10	2	29	0	0	0.271824	1	gadY
gadY - yieP	gadY	yieP	187	11	2	32	0	0	0.244598	1	gadY
gadY - yieP	gadY	yieP	187	12	3	36	0	0	0.189754	1	gadY
gadY - yieP	gadY	yieP	187	13	1	37	0	0	0.170422	1	gadY
gadY - yieP	gadY	yieP	187	14	1	40	0	0	0.234624	1	gadY
gadY - yieP	gadY	yieP	187	15	2	44	0	0	0.0929128	1	gadY
gadY - yieP	gadY	yieP	187	16	3	48	0	0	0.138031	1	gadY
gadY - yieP	gadY	yieP	187	17	1	49	0	0	0.252634	1	gadY
gadY - yieP	gadY	yieP	187	18	3	54	0	0	0.0976418	1	gadY
gadY - yieP	gadY	yieP	187	19	1	55	0	0	0.19419	1	gadY
gadY - yieP	gadY	yieP	187	20	2	59	0	0	0.0997681	1	gadY
gadY - gatD	gadY	gatD	188	1	1	1	1	1	0.704071	1	gadY
gadY - gatD	gadY	gatD	188	2	1	4	1	0	0.491153	0	gadY
gadY - gatD	gadY	gatD	188	3	1	7	1	1	0.709223	1	gadY
gadY - gatD	gadY	gatD	188	4	1	10	1	1	0.661673	1	gadY
gadY - gatD	gadY	gatD	188	5	3	15	1	1	0.713004	1	gadY
gadY - gatD	gadY	gatD	188	6	1	16	1	1	0.596781	1	gadY
gadY - gatD	gadY	gatD	188	7	1	19	1	1	0.534937	1	gadY
gadY - gatD	gadY	gatD	188	8	2	23	1	1	0.664534	1	gadY
gadY - gatD	gadY	gatD	188	9	2	26	1	1	0.683232	1	gadY
gadY - gatD	gadY	gatD	188	10	1	28	1	1	0.690851	1	gadY
gadY - gatD	gadY	gatD	188	11	2	32	1	1	0.783476	1	gadY
gadY - gatD	gadY	gatD	188	12	3	36	1	1	0.678338	1	gadY
gadY - gatD	gadY	gatD	188	13	1	37	1	1	0.689034	1	gadY
gadY - gatD	gadY	gatD	188	14	1	40	1	1	0.72073	1	gadY
gadY - gatD	gadY	gatD	188	15	3	45	1	1	0.748832	1	gadY
gadY - gatD	gadY	gatD	188	16	3	48	1	1	0.583195	1	gadY
gadY - gatD	gadY	gatD	188	17	2	50	1	1	0.731506	1	gadY
gadY - gatD	gadY	gatD	188	18	1	52	1	1	0.715813	1	gadY
gadY - gatD	gadY	gatD	188	19	3	57	1	1	0.801388	1	gadY
gadY - gatD	gadY	gatD	188	20	2	59	1	1	0.77579	1	gadY
chiX - sbcB	chiX	sbcB	19	1	2	2	1	1	0.831414	1	chiX
chiX - sbcB	chiX	sbcB	19	2	3	6	1	1	0.886224	1	chiX
chiX - sbcB	chiX	sbcB	19	3	2	8	1	1	0.856585	1	chiX
chiX - sbcB	chiX	sbcB	19	4	1	10	1	1	0.815557	1	chiX
chiX - sbcB	chiX	sbcB	19	5	2	14	1	1	0.904414	1	chiX
chiX - sbcB	chiX	sbcB	19	6	3	18	1	1	0.841742	1	chiX
chiX - sbcB	chiX	sbcB	19	7	2	20	1	1	0.763957	1	chiX
chiX - sbcB	chiX	sbcB	19	8	2	23	1	1	0.69109	1	chiX
chiX - sbcB	chiX	sbcB	19	9	1	25	1	1	0.892071	1	chiX
chiX - sbcB	chiX	sbcB	19	10	2	29	1	1	0.840358	1	chiX
chiX - sbcB	chiX	sbcB	19	11	2	32	1	1	0.768072	1	chiX
chiX - sbcB	chiX	sbcB	19	12	2	35	1	1	0.868181	1	chiX
chiX - sbcB	chiX	sbcB	19	13	2	38	1	1	0.814848	1	chiX
chiX - sbcB	chiX	sbcB	19	14	1	40	1	1	0.796274	1	chiX
chiX - sbcB	chiX	sbcB	19	15	1	43	1	1	0.842353	1	chiX
chiX - sbcB	chiX	sbcB	19	16	1	46	1	1	0.70048	1	chiX
chiX - sbcB	chiX	sbcB	19	17	1	49	1	1	0.731617	1	chiX
chiX - sbcB	chiX	sbcB	19	18	1	52	1	1	0.80918	1	chiX
chiX - sbcB	chiX	sbcB	19	19	3	57	1	1	0.883746	1	chiX
chiX - sbcB	chiX	sbcB	19	20	1	58	1	1	0.771848	1	chiX
gadY - rplQ	gadY	rplQ	198	1	2	2	1	1	0.808167	1	gadY
gadY - rplQ	gadY	rplQ	198	2	1	4	1	1	0.76699	1	gadY
gadY - rplQ	gadY	rplQ	198	3	3	9	1	1	0.857306	1	gadY
gadY - rplQ	gadY	rplQ	198	4	3	12	1	1	0.840863	1	gadY
gadY - rplQ	gadY	rplQ	198	5	3	15	1	1	0.863515	1	gadY
gadY - rplQ	gadY	rplQ	198	6	3	18	1	1	0.833244	1	gadY
gadY - rplQ	gadY	rplQ	198	7	1	19	1	1	0.83312	1	gadY
gadY - rplQ	gadY	rplQ	198	8	1	22	1	1	0.840973	1	gadY
gadY - rplQ	gadY	rplQ	198	9	1	25	1	1	0.824962	1	gadY
gadY - rplQ	gadY	rplQ	198	10	3	30	1	1	0.846658	1	gadY
gadY - rplQ	gadY	rplQ	198	11	1	31	1	1	0.8494	1	gadY
gadY - rplQ	gadY	rplQ	198	12	3	36	1	1	0.836504	1	gadY
gadY - rplQ	gadY	rplQ	198	13	1	37	1	1	0.744565	1	gadY
gadY - rplQ	gadY	rplQ	198	14	2	41	1	1	0.858799	1	gadY
gadY - rplQ	gadY	rplQ	198	15	1	43	1	1	0.896975	1	gadY
gadY - rplQ	gadY	rplQ	198	16	2	47	1	1	0.788314	1	gadY
gadY - rplQ	gadY	rplQ	198	17	3	51	1	1	0.789896	1	gadY
gadY - rplQ	gadY	rplQ	198	18	1	52	1	1	0.810464	1	gadY
gadY - rplQ	gadY	rplQ	198	19	2	56	1	1	0.790648	1	gadY
gadY - rplQ	gadY	rplQ	198	20	2	59	1	1	0.889161	1	gadY
gadY - tolC	gadY	tolC	199	1	1	1	1	1	0.783467	1	gadY
gadY - tolC	gadY	tolC	199	2	2	5	1	1	0.741148	1	gadY
gadY - tolC	gadY	tolC	199	3	2	8	1	1	0.76401	1	gadY
gadY - tolC	gadY	tolC	199	4	2	11	1	1	0.779784	1	gadY
gadY - tolC	gadY	tolC	199	5	3	15	1	1	0.820877	1	gadY
gadY - tolC	gadY	tolC	199	6	1	16	1	1	0.794473	1	gadY
gadY - tolC	gadY	tolC	199	7	1	19	1	1	0.86873	1	gadY
gadY - tolC	gadY	tolC	199	8	3	24	1	1	0.820932	1	gadY
gadY - tolC	gadY	tolC	199	9	3	27	1	1	0.735995	1	gadY
gadY - tolC	gadY	tolC	199	10	3	30	1	1	0.81224	1	gadY
gadY - tolC	gadY	tolC	199	11	3	33	1	1	0.835323	1	gadY
gadY - tolC	gadY	tolC	199	12	1	34	1	1	0.758472	1	gadY
gadY - tolC	gadY	tolC	199	13	2	38	1	1	0.77232	1	gadY
gadY - tolC	gadY	tolC	199	14	3	42	1	1	0.749558	1	gadY
gadY - tolC	gadY	tolC	199	15	3	45	1	1	0.745303	1	gadY
gadY - tolC	gadY	tolC	199	16	2	47	1	1	0.773691	1	gadY
gadY - tolC	gadY	tolC	199	17	1	49	1	1	0.747978	1	gadY
gadY - tolC	gadY	tolC	199	18	2	53	1	1	0.782216	1	gadY
gadY - tolC	gadY	tolC	199	19	2	56	1	1	0.822981	1	gadY
gadY - tolC	gadY	tolC	199	20	1	58	1	1	0.737824	1	gadY
chiX - cspD	chiX	cspD	2	1	1	1	1	1	0.692685	1	chiX
chiX - cspD	chiX	cspD	2	2	1	4	1	1	0.630533	1	chiX
chiX - cspD	chiX	cspD	2	3	2	8	1	1	0.724075	1	chiX
chiX - cspD	chiX	cspD	2	4	1	10	1	1	0.754919	1	chiX
chiX - cspD	chiX	cspD	2	5	1	13	1	1	0.67317	1	chiX
chiX - cspD	chiX	cspD	2	6	1	16	1	1	0.748502	1	chiX
chiX - cspD	chiX	cspD	2	7	1	19	1	1	0.650924	1	chiX
chiX - cspD	chiX	cspD	2	8	1	22	1	1	0.719768	1	chiX
chiX - cspD	chiX	cspD	2	9	3	27	1	1	0.757809	1	chiX
chiX - cspD	chiX	cspD	2	10	2	29	1	1	0.611279	1	chiX
chiX - cspD	chiX	cspD	2	11	2	32	1	1	0.760342	1	chiX
chiX - cspD	chiX	cspD	2	12	2	35	1	1	0.694375	1	chiX
chiX - cspD	chiX	cspD	2	13	2	38	1	1	0.569073	1	chiX
chiX - cspD	chiX	cspD	2	14	2	41	1	1	0.62068	1	chiX
chiX - cspD	chiX	cspD	2	15	1	43	1	1	0.691465	1	chiX
chiX - cspD	chiX	cspD	2	16	3	48	1	1	0.69811	1	chiX
chiX - cspD	chiX	cspD	2	17	2	50	1	1	0.669522	1	chiX
chiX - cspD	chiX	cspD	2	18	3	54	1	1	0.548681	1	chiX
chiX - cspD	chiX	cspD	2	19	3	57	1	1	0.685594	1	chiX
chiX - cspD	chiX	cspD	2	20	1	58	1	1	0.653335	1	chiX
gadY - aidB	gadY	aidB	201	1	2	2	1	0	0.443311	0	gadY
gadY - aidB	gadY	aidB	201	2	1	4	1	0	0.407861	0	gadY
gadY - aidB	gadY	aidB	201	3	1	7	1	0	0.448891	0	gadY
gadY - aidB	gadY	aidB	201	4	3	12	1	0	0.318118	0	gadY
gadY - aidB	gadY	aidB	201	5	2	14	1	1	0.535241	1	gadY
gadY - aidB	gadY	aidB	201	6	1	16	1	1	0.609186	1	gadY
gadY - aidB	gadY	aidB	201	7	1	19	1	0	0.293799	0	gadY
gadY - aidB	gadY	aidB	201	8	2	23	1	0	0.48461	0	gadY
gadY - aidB	gadY	aidB	201	9	3	27	1	0	0.364259	0	gadY
gadY - aidB	gadY	aidB	201	10	1	28	1	0	0.387289	0	gadY
gadY - aidB	gadY	aidB	201	11	1	31	1	1	0.541496	1	gadY
gadY - aidB	gadY	aidB	201	12	2	35	1	1	0.526296	1	gadY
gadY - aidB	gadY	aidB	201	13	3	39	1	1	0.537187	1	gadY
gadY - aidB	gadY	aidB	201	14	2	41	1	0	0.353527	0	gadY
gadY - aidB	gadY	aidB	201	15	2	44	1	0	0.4169	0	gadY
gadY - aidB	gadY	aidB	201	16	1	46	1	0	0.401988	0	gadY
gadY - aidB	gadY	aidB	201	17	1	49	1	0	0.437286	0	gadY
gadY - aidB	gadY	aidB	201	18	2	53	1	1	0.529102	1	gadY
gadY - aidB	gadY	aidB	201	19	1	55	1	0	0.391675	0	gadY
gadY - aidB	gadY	aidB	201	20	1	58	1	0	0.350931	0	gadY
gadY - glmS	gadY	glmS	202	1	2	2	0	0	0.291761	1	gadY
gadY - glmS	gadY	glmS	202	2	1	4	0	0	0.190554	1	gadY
gadY - glmS	gadY	glmS	202	3	1	7	0	0	0.275006	1	gadY
gadY - glmS	gadY	glmS	202	4	2	11	0	0	0.0890325	1	gadY
gadY - glmS	gadY	glmS	202	5	2	14	0	0	0.197054	1	gadY
gadY - glmS	gadY	glmS	202	6	2	17	0	0	0.147797	1	gadY
gadY - glmS	gadY	glmS	202	7	3	21	0	0	0.20428	1	gadY
gadY - glmS	gadY	glmS	202	8	2	23	0	0	0.14967	1	gadY
gadY - glmS	gadY	glmS	202	9	1	25	0	0	0.267864	1	gadY
gadY - glmS	gadY	glmS	202	10	3	30	0	0	0.165254	1	gadY
gadY - glmS	gadY	glmS	202	11	3	33	0	0	0.133595	1	gadY
gadY - glmS	gadY	glmS	202	12	2	35	0	0	0.146285	1	gadY
gadY - glmS	gadY	glmS	202	13	3	39	0	0	0.165531	1	gadY
gadY - glmS	gadY	glmS	202	14	1	40	0	0	0.144146	1	gadY
gadY - glmS	gadY	glmS	202	15	1	43	0	0	0.254655	1	gadY
gadY - glmS	gadY	glmS	202	16	2	47	0	0	0.233881	1	gadY
gadY - glmS	gadY	glmS	202	17	1	49	0	0	0.152649	1	gadY
gadY - glmS	gadY	glmS	202	18	3	54	0	0	0.308996	1	gadY
gadY - glmS	gadY	glmS	202	19	1	55	0	0	0.21699	1	gadY
gadY - glmS	gadY	glmS	202	20	1	58	0	0	0.185565	1	gadY
gadY - dksA	gadY	dksA	203	1	3	3	0	1	0.634209	0	gadY
gadY - dksA	gadY	dksA	203	2	2	5	0	1	0.643978	0	gadY
gadY - dksA	gadY	dksA	203	3	1	7	0	1	0.604048	0	gadY
gadY - dksA	gadY	dksA	203	4	3	12	0	1	0.643901	0	gadY
gadY - dksA	gadY	dksA	203	5	1	13	0	1	0.698758	0	gadY
gadY - dksA	gadY	dksA	203	6	3	18	0	1	0.648969	0	gadY
gadY - dksA	gadY	dksA	203	7	1	19	0	0	0.453958	1	gadY
gadY - dksA	gadY	dksA	203	8	2	23	0	1	0.591266	0	gadY
gadY - dksA	gadY	dksA	203	9	3	27	0	1	0.616255	0	gadY
gadY - dksA	gadY	dksA	203	10	2	29	0	1	0.676676	0	gadY
gadY - dksA	gadY	dksA	203	11	3	33	0	1	0.566979	0	gadY
gadY - dksA	gadY	dksA	203	12	2	35	0	1	0.588463	0	gadY
gadY - dksA	gadY	dksA	203	13	3	39	0	1	0.673357	0	gadY
gadY - dksA	gadY	dksA	203	14	3	42	0	1	0.607158	0	gadY
gadY - dksA	gadY	dksA	203	15	1	43	0	1	0.662148	0	gadY
gadY - dksA	gadY	dksA	203	16	1	46	0	1	0.612555	0	gadY
gadY - dksA	gadY	dksA	203	17	3	51	0	1	0.601768	0	gadY
gadY - dksA	gadY	dksA	203	18	1	52	0	1	0.71704	0	gadY
gadY - dksA	gadY	dksA	203	19	2	56	0	1	0.648007	0	gadY
gadY - dksA	gadY	dksA	203	20	2	59	0	1	0.711692	0	gadY
gadY - dicA	gadY	dicA	204	1	3	3	0	1	0.71001	0	gadY
gadY - dicA	gadY	dicA	204	2	3	6	0	1	0.735698	0	gadY
gadY - dicA	gadY	dicA	204	3	2	8	0	1	0.69985	0	gadY
gadY - dicA	gadY	dicA	204	4	2	11	0	1	0.75386	0	gadY
gadY - dicA	gadY	dicA	204	5	3	15	0	1	0.682535	0	gadY
gadY - dicA	gadY	dicA	204	6	2	17	0	1	0.719264	0	gadY
gadY - dicA	gadY	dicA	204	7	2	20	0	1	0.775942	0	gadY
gadY - dicA	gadY	dicA	204	8	3	24	0	1	0.619005	0	gadY
gadY - dicA	gadY	dicA	204	9	2	26	0	1	0.719443	0	gadY
gadY - dicA	gadY	dicA	204	10	3	30	0	1	0.73798	0	gadY
gadY - dicA	gadY	dicA	204	11	2	32	0	1	0.72186	0	gadY
gadY - dicA	gadY	dicA	204	12	3	36	0	1	0.725283	0	gadY
gadY - dicA	gadY	dicA	204	13	1	37	0	1	0.698383	0	gadY
gadY - dicA	gadY	dicA	204	14	3	42	0	1	0.713241	0	gadY
gadY - dicA	gadY	dicA	204	15	2	44	0	1	0.622356	0	gadY
gadY - dicA	gadY	dicA	204	16	1	46	0	1	0.688154	0	gadY
gadY - dicA	gadY	dicA	204	17	2	50	0	1	0.776959	0	gadY
gadY - dicA	gadY	dicA	204	18	1	52	0	1	0.753884	0	gadY
gadY - dicA	gadY	dicA	204	19	2	56	0	1	0.702563	0	gadY
gadY - dicA	gadY	dicA	204	20	3	60	0	1	0.689677	0	gadY
gadY - thrS	gadY	thrS	205	1	1	1	1	0	0.0153334	0	gadY
gadY - thrS	gadY	thrS	205	2	2	5	1	0	0.0258125	0	gadY
gadY - thrS	gadY	thrS	205	3	3	9	1	0	0.0127834	0	gadY
gadY - thrS	gadY	thrS	205	4	2	11	1	0	0.0106183	0	gadY
gadY - thrS	gadY	thrS	205	5	3	15	1	0	0.0365271	0	gadY
gadY - thrS	gadY	thrS	205	6	2	17	1	0	0.0893368	0	gadY
gadY - thrS	gadY	thrS	205	7	2	20	1	0	0.024894	0	gadY
gadY - thrS	gadY	thrS	205	8	2	23	1	0	0.0112395	0	gadY
gadY - thrS	gadY	thrS	205	9	3	27	1	0	0.033456	0	gadY
gadY - thrS	gadY	thrS	205	10	3	30	1	0	0.028535	0	gadY
gadY - thrS	gadY	thrS	205	11	2	32	1	0	0.0362047	0	gadY
gadY - thrS	gadY	thrS	205	12	1	34	1	0	0.0390077	0	gadY
gadY - thrS	gadY	thrS	205	13	2	38	1	0	0.0160847	0	gadY
gadY - thrS	gadY	thrS	205	14	1	40	1	0	0.011749	0	gadY
gadY - thrS	gadY	thrS	205	15	3	45	1	0	0.0367432	0	gadY
gadY - thrS	gadY	thrS	205	16	1	46	1	0	0.0274463	0	gadY
gadY - thrS	gadY	thrS	205	17	1	49	1	0	0.0126598	0	gadY
gadY - thrS	gadY	thrS	205	18	1	52	1	0	0.0357218	0	gadY
gadY - thrS	gadY	thrS	205	19	1	55	1	0	0.045242	0	gadY
gadY - thrS	gadY	thrS	205	20	1	58	1	0	0.0380999	0	gadY
gadY - dld	gadY	dld	209	1	2	2	1	1	0.567199	1	gadY
gadY - dld	gadY	dld	209	2	1	4	1	0	0.386616	0	gadY
gadY - dld	gadY	dld	209	3	2	8	1	1	0.541279	1	gadY
gadY - dld	gadY	dld	209	4	1	10	1	1	0.676767	1	gadY
gadY - dld	gadY	dld	209	5	2	14	1	1	0.511236	1	gadY
gadY - dld	gadY	dld	209	6	3	18	1	1	0.679636	1	gadY
gadY - dld	gadY	dld	209	7	2	20	1	1	0.609964	1	gadY
gadY - dld	gadY	dld	209	8	1	22	1	1	0.726067	1	gadY
gadY - dld	gadY	dld	209	9	2	26	1	1	0.615338	1	gadY
gadY - dld	gadY	dld	209	10	3	30	1	1	0.616897	1	gadY
gadY - dld	gadY	dld	209	11	3	33	1	1	0.55171	1	gadY
gadY - dld	gadY	dld	209	12	1	34	1	1	0.532981	1	gadY
gadY - dld	gadY	dld	209	13	2	38	1	1	0.703954	1	gadY
gadY - dld	gadY	dld	209	14	3	42	1	1	0.549149	1	gadY
gadY - dld	gadY	dld	209	15	2	44	1	1	0.655383	1	gadY
gadY - dld	gadY	dld	209	16	1	46	1	1	0.660084	1	gadY
gadY - dld	gadY	dld	209	17	2	50	1	0	0.481525	0	gadY
gadY - dld	gadY	dld	209	18	3	54	1	1	0.737952	1	gadY
gadY - dld	gadY	dld	209	19	3	57	1	1	0.64115	1	gadY
gadY - dld	gadY	dld	209	20	2	59	1	1	0.683957	1	gadY
gadY - hns	gadY	hns	211	1	3	3	1	1	0.607062	1	gadY
gadY - hns	gadY	hns	211	2	2	5	1	1	0.541132	1	gadY
gadY - hns	gadY	hns	211	3	2	8	1	1	0.52921	1	gadY
gadY - hns	gadY	hns	211	4	2	11	1	1	0.671738	1	gadY
gadY - hns	gadY	hns	211	5	1	13	1	1	0.528213	1	gadY
gadY - hns	gadY	hns	211	6	1	16	1	1	0.531047	1	gadY
gadY - hns	gadY	hns	211	7	1	19	1	1	0.625149	1	gadY
gadY - hns	gadY	hns	211	8	1	22	1	1	0.525678	1	gadY
gadY - hns	gadY	hns	211	9	2	26	1	1	0.655711	1	gadY
gadY - hns	gadY	hns	211	10	1	28	1	1	0.549744	1	gadY
gadY - hns	gadY	hns	211	11	2	32	1	1	0.665147	1	gadY
gadY - hns	gadY	hns	211	12	3	36	1	1	0.661335	1	gadY
gadY - hns	gadY	hns	211	13	3	39	1	1	0.656354	1	gadY
gadY - hns	gadY	hns	211	14	1	40	1	1	0.679602	1	gadY
gadY - hns	gadY	hns	211	15	1	43	1	1	0.651338	1	gadY
gadY - hns	gadY	hns	211	16	2	47	1	1	0.612892	1	gadY
gadY - hns	gadY	hns	211	17	3	51	1	1	0.504006	1	gadY
gadY - hns	gadY	hns	211	18	1	52	1	1	0.609641	1	gadY
gadY - hns	gadY	hns	211	19	1	55	1	1	0.610029	1	gadY
gadY - hns	gadY	hns	211	20	3	60	1	1	0.608389	1	gadY
gadY - aidB	gadY	aidB	212	1	3	3	1	0	0.47953	0	gadY
gadY - aidB	gadY	aidB	212	2	1	4	1	0	0.360253	0	gadY
gadY - aidB	gadY	aidB	212	3	2	8	1	0	0.408629	0	gadY
gadY - aidB	gadY	aidB	212	4	3	12	1	0	0.294593	0	gadY
gadY - aidB	gadY	aidB	212	5	3	15	1	0	0.486421	0	gadY
gadY - aidB	gadY	aidB	212	6	2	17	1	0	0.366817	0	gadY
gadY - aidB	gadY	aidB	212	7	1	19	1	0	0.226281	0	gadY
gadY - aidB	gadY	aidB	212	8	2	23	1	1	0.575018	1	gadY
gadY - aidB	gadY	aidB	212	9	3	27	1	0	0.400914	0	gadY
gadY - aidB	gadY	aidB	212	10	3	30	1	0	0.456181	0	gadY
gadY - aidB	gadY	aidB	212	11	1	31	1	0	0.326385	0	gadY
gadY - aidB	gadY	aidB	212	12	3	36	1	0	0.40727	0	gadY
gadY - aidB	gadY	aidB	212	13	3	39	1	0	0.485053	0	gadY
gadY - aidB	gadY	aidB	212	14	3	42	1	0	0.469165	0	gadY
gadY - aidB	gadY	aidB	212	15	3	45	1	1	0.568921	1	gadY
gadY - aidB	gadY	aidB	212	16	1	46	1	1	0.617364	1	gadY
gadY - aidB	gadY	aidB	212	17	1	49	1	1	0.579488	1	gadY
gadY - aidB	gadY	aidB	212	18	1	52	1	1	0.525698	1	gadY
gadY - aidB	gadY	aidB	212	19	3	57	1	1	0.509295	1	gadY
gadY - aidB	gadY	aidB	212	20	2	59	1	0	0.3865	0	gadY
gadY - glyQ	gadY	glyQ	215	1	3	3	0	0	0.494865	1	gadY
gadY - glyQ	gadY	glyQ	215	2	1	4	0	0	0.438599	1	gadY
gadY - glyQ	gadY	glyQ	215	3	1	7	0	0	0.39806	1	gadY
gadY - glyQ	gadY	glyQ	215	4	3	12	0	0	0.321417	1	gadY
gadY - glyQ	gadY	glyQ	215	5	1	13	0	0	0.4945	1	gadY
gadY - glyQ	gadY	glyQ	215	6	1	16	0	1	0.611648	0	gadY
gadY - glyQ	gadY	glyQ	215	7	3	21	0	0	0.449437	1	gadY
gadY - glyQ	gadY	glyQ	215	8	2	23	0	1	0.541619	0	gadY
gadY - glyQ	gadY	glyQ	215	9	1	25	0	0	0.482026	1	gadY
gadY - glyQ	gadY	glyQ	215	10	2	29	0	0	0.442425	1	gadY
gadY - glyQ	gadY	glyQ	215	11	3	33	0	1	0.522646	0	gadY
gadY - glyQ	gadY	glyQ	215	12	3	36	0	0	0.475423	1	gadY
gadY - glyQ	gadY	glyQ	215	13	3	39	0	0	0.487763	1	gadY
gadY - glyQ	gadY	glyQ	215	14	1	40	0	1	0.521032	0	gadY
gadY - glyQ	gadY	glyQ	215	15	2	44	0	0	0.372882	1	gadY
gadY - glyQ	gadY	glyQ	215	16	3	48	0	0	0.428978	1	gadY
gadY - glyQ	gadY	glyQ	215	17	3	51	0	0	0.41964	1	gadY
gadY - glyQ	gadY	glyQ	215	18	1	52	0	1	0.514457	0	gadY
gadY - glyQ	gadY	glyQ	215	19	1	55	0	0	0.43341	1	gadY
gadY - glyQ	gadY	glyQ	215	20	2	59	0	1	0.503011	0	gadY
gadY - serA	gadY	serA	217	1	1	1	0	0	0.203471	1	gadY
gadY - serA	gadY	serA	217	2	2	5	0	0	0.208383	1	gadY
gadY - serA	gadY	serA	217	3	3	9	0	0	0.273502	1	gadY
gadY - serA	gadY	serA	217	4	3	12	0	0	0.195835	1	gadY
gadY - serA	gadY	serA	217	5	2	14	0	0	0.262965	1	gadY
gadY - serA	gadY	serA	217	6	1	16	0	0	0.414609	1	gadY
gadY - serA	gadY	serA	217	7	3	21	0	0	0.410909	1	gadY
gadY - serA	gadY	serA	217	8	2	23	0	0	0.24349	1	gadY
gadY - serA	gadY	serA	217	9	2	26	0	0	0.381225	1	gadY
gadY - serA	gadY	serA	217	10	2	29	0	0	0.292059	1	gadY
gadY - serA	gadY	serA	217	11	3	33	0	0	0.398144	1	gadY
gadY - serA	gadY	serA	217	12	2	35	0	0	0.361843	1	gadY
gadY - serA	gadY	serA	217	13	3	39	0	0	0.308631	1	gadY
gadY - serA	gadY	serA	217	14	2	41	0	0	0.385593	1	gadY
gadY - serA	gadY	serA	217	15	1	43	0	0	0.259635	1	gadY
gadY - serA	gadY	serA	217	16	2	47	0	0	0.387287	1	gadY
gadY - serA	gadY	serA	217	17	3	51	0	0	0.413118	1	gadY
gadY - serA	gadY	serA	217	18	3	54	0	0	0.235302	1	gadY
gadY - serA	gadY	serA	217	19	2	56	0	1	0.504163	0	gadY
gadY - serA	gadY	serA	217	20	2	59	0	0	0.303425	1	gadY
gadY - cbpA	gadY	cbpA	218	1	2	2	0	1	0.625046	0	gadY
gadY - cbpA	gadY	cbpA	218	2	2	5	0	0	0.467654	1	gadY
gadY - cbpA	gadY	cbpA	218	3	3	9	0	1	0.561712	0	gadY
gadY - cbpA	gadY	cbpA	218	4	1	10	0	1	0.599096	0	gadY
gadY - cbpA	gadY	cbpA	218	5	2	14	0	1	0.54804	0	gadY
gadY - cbpA	gadY	cbpA	218	6	2	17	0	1	0.580875	0	gadY
gadY - cbpA	gadY	cbpA	218	7	3	21	0	1	0.549558	0	gadY
gadY - cbpA	gadY	cbpA	218	8	2	23	0	1	0.686443	0	gadY
gadY - cbpA	gadY	cbpA	218	9	2	26	0	1	0.603585	0	gadY
gadY - cbpA	gadY	cbpA	218	10	3	30	0	1	0.57636	0	gadY
gadY - cbpA	gadY	cbpA	218	11	1	31	0	1	0.53286	0	gadY
gadY - cbpA	gadY	cbpA	218	12	3	36	0	1	0.623938	0	gadY
gadY - cbpA	gadY	cbpA	218	13	1	37	0	1	0.52136	0	gadY
gadY - cbpA	gadY	cbpA	218	14	2	41	0	1	0.51691	0	gadY
gadY - cbpA	gadY	cbpA	218	15	3	45	0	1	0.624585	0	gadY
gadY - cbpA	gadY	cbpA	218	16	2	47	0	1	0.585967	0	gadY
gadY - cbpA	gadY	cbpA	218	17	2	50	0	1	0.615407	0	gadY
gadY - cbpA	gadY	cbpA	218	18	2	53	0	1	0.551064	0	gadY
gadY - cbpA	gadY	cbpA	218	19	2	56	0	1	0.586505	0	gadY
gadY - cbpA	gadY	cbpA	218	20	2	59	0	1	0.528265	0	gadY
gadY - ycaC	gadY	ycaC	220	1	2	2	0	1	0.524704	0	gadY
gadY - ycaC	gadY	ycaC	220	2	3	6	0	1	0.54901	0	gadY
gadY - ycaC	gadY	ycaC	220	3	1	7	0	0	0.45497	1	gadY
gadY - ycaC	gadY	ycaC	220	4	2	11	0	0	0.439264	1	gadY
gadY - ycaC	gadY	ycaC	220	5	2	14	0	0	0.467404	1	gadY
gadY - ycaC	gadY	ycaC	220	6	3	18	0	0	0.456155	1	gadY
gadY - ycaC	gadY	ycaC	220	7	2	20	0	0	0.469118	1	gadY
gadY - ycaC	gadY	ycaC	220	8	1	22	0	0	0.44341	1	gadY
gadY - ycaC	gadY	ycaC	220	9	2	26	0	1	0.582003	0	gadY
gadY - ycaC	gadY	ycaC	220	10	1	28	0	0	0.468068	1	gadY
gadY - ycaC	gadY	ycaC	220	11	3	33	0	1	0.55615	0	gadY
gadY - ycaC	gadY	ycaC	220	12	3	36	0	1	0.500379	0	gadY
gadY - ycaC	gadY	ycaC	220	13	1	37	0	0	0.46762	1	gadY
gadY - ycaC	gadY	ycaC	220	14	3	42	0	0	0.477053	1	gadY
gadY - ycaC	gadY	ycaC	220	15	3	45	0	0	0.496359	1	gadY
gadY - ycaC	gadY	ycaC	220	16	1	46	0	0	0.457533	1	gadY
gadY - ycaC	gadY	ycaC	220	17	2	50	0	0	0.492829	1	gadY
gadY - ycaC	gadY	ycaC	220	18	2	53	0	1	0.515721	0	gadY
gadY - ycaC	gadY	ycaC	220	19	2	56	0	1	0.573811	0	gadY
gadY - ycaC	gadY	ycaC	220	20	1	58	0	0	0.474456	1	gadY
gadY - ptsN	gadY	ptsN	221	1	3	3	0	0	0.375811	1	gadY
gadY - ptsN	gadY	ptsN	221	2	3	6	0	0	0.451554	1	gadY
gadY - ptsN	gadY	ptsN	221	3	3	9	0	0	0.4757	1	gadY
gadY - ptsN	gadY	ptsN	221	4	1	10	0	0	0.480147	1	gadY
gadY - ptsN	gadY	ptsN	221	5	2	14	0	0	0.482604	1	gadY
gadY - ptsN	gadY	ptsN	221	6	2	17	0	1	0.599018	0	gadY
gadY - ptsN	gadY	ptsN	221	7	1	19	0	1	0.650343	0	gadY
gadY - ptsN	gadY	ptsN	221	8	2	23	0	1	0.500439	0	gadY
gadY - ptsN	gadY	ptsN	221	9	2	26	0	1	0.502881	0	gadY
gadY - ptsN	gadY	ptsN	221	10	3	30	0	0	0.257832	1	gadY
gadY - ptsN	gadY	ptsN	221	11	3	33	0	1	0.554946	0	gadY
gadY - ptsN	gadY	ptsN	221	12	1	34	0	0	0.278241	1	gadY
gadY - ptsN	gadY	ptsN	221	13	2	38	0	0	0.346708	1	gadY
gadY - ptsN	gadY	ptsN	221	14	3	42	0	0	0.349212	1	gadY
gadY - ptsN	gadY	ptsN	221	15	2	44	0	0	0.334959	1	gadY
gadY - ptsN	gadY	ptsN	221	16	1	46	0	0	0.304949	1	gadY
gadY - ptsN	gadY	ptsN	221	17	1	49	0	0	0.370618	1	gadY
gadY - ptsN	gadY	ptsN	221	18	1	52	0	0	0.181808	1	gadY
gadY - ptsN	gadY	ptsN	221	19	1	55	0	0	0.288036	1	gadY
gadY - ptsN	gadY	ptsN	221	20	1	58	0	0	0.445771	1	gadY
gadY - elaB	gadY	elaB	223	1	2	2	0	0	0.412616	1	gadY
gadY - elaB	gadY	elaB	223	2	2	5	0	0	0.177393	1	gadY
gadY - elaB	gadY	elaB	223	3	3	9	0	0	0.122722	1	gadY
gadY - elaB	gadY	elaB	223	4	2	11	0	0	0.0897107	1	gadY
gadY - elaB	gadY	elaB	223	5	3	15	0	0	0.193095	1	gadY
gadY - elaB	gadY	elaB	223	6	1	16	0	0	0.265258	1	gadY
gadY - elaB	gadY	elaB	223	7	2	20	0	0	0.251369	1	gadY
gadY - elaB	gadY	elaB	223	8	3	24	0	0	0.234457	1	gadY
gadY - elaB	gadY	elaB	223	9	3	27	0	0	0.268421	1	gadY
gadY - elaB	gadY	elaB	223	10	2	29	0	0	0.320691	1	gadY
gadY - elaB	gadY	elaB	223	11	1	31	0	0	0.283277	1	gadY
gadY - elaB	gadY	elaB	223	12	2	35	0	0	0.234764	1	gadY
gadY - elaB	gadY	elaB	223	13	3	39	0	0	0.376797	1	gadY
gadY - elaB	gadY	elaB	223	14	1	40	0	0	0.212294	1	gadY
gadY - elaB	gadY	elaB	223	15	3	45	0	0	0.301556	1	gadY
gadY - elaB	gadY	elaB	223	16	2	47	0	0	0.477415	1	gadY
gadY - elaB	gadY	elaB	223	17	2	50	0	0	0.476534	1	gadY
gadY - elaB	gadY	elaB	223	18	2	53	0	0	0.319637	1	gadY
gadY - elaB	gadY	elaB	223	19	1	55	0	0	0.222068	1	gadY
gadY - elaB	gadY	elaB	223	20	3	60	0	0	0.320142	1	gadY
gadY - gatD	gadY	gatD	226	1	3	3	1	1	0.855994	1	gadY
gadY - gatD	gadY	gatD	226	2	2	5	1	1	0.869668	1	gadY
gadY - gatD	gadY	gatD	226	3	3	9	1	1	0.867378	1	gadY
gadY - gatD	gadY	gatD	226	4	2	11	1	1	0.837618	1	gadY
gadY - gatD	gadY	gatD	226	5	1	13	1	1	0.856919	1	gadY
gadY - gatD	gadY	gatD	226	6	1	16	1	1	0.794779	1	gadY
gadY - gatD	gadY	gatD	226	7	3	21	1	1	0.847514	1	gadY
gadY - gatD	gadY	gatD	226	8	2	23	1	1	0.853313	1	gadY
gadY - gatD	gadY	gatD	226	9	3	27	1	1	0.819348	1	gadY
gadY - gatD	gadY	gatD	226	10	1	28	1	1	0.85375	1	gadY
gadY - gatD	gadY	gatD	226	11	1	31	1	1	0.826638	1	gadY
gadY - gatD	gadY	gatD	226	12	3	36	1	1	0.87366	1	gadY
gadY - gatD	gadY	gatD	226	13	3	39	1	1	0.895944	1	gadY
gadY - gatD	gadY	gatD	226	14	3	42	1	1	0.835993	1	gadY
gadY - gatD	gadY	gatD	226	15	1	43	1	1	0.869418	1	gadY
gadY - gatD	gadY	gatD	226	16	2	47	1	1	0.834264	1	gadY
gadY - gatD	gadY	gatD	226	17	2	50	1	1	0.880327	1	gadY
gadY - gatD	gadY	gatD	226	18	1	52	1	1	0.874183	1	gadY
gadY - gatD	gadY	gatD	226	19	3	57	1	1	0.864427	1	gadY
gadY - gatD	gadY	gatD	226	20	3	60	1	1	0.763549	1	gadY
gadY - glf	gadY	glf	228	1	1	1	1	1	0.668775	1	gadY
gadY - glf	gadY	glf	228	2	2	5	1	1	0.706885	1	gadY
gadY - glf	gadY	glf	228	3	3	9	1	1	0.685722	1	gadY
gadY - glf	gadY	glf	228	4	3	12	1	1	0.806115	1	gadY
gadY - glf	gadY	glf	228	5	1	13	1	1	0.79072	1	gadY
gadY - glf	gadY	glf	228	6	3	18	1	1	0.789814	1	gadY
gadY - glf	gadY	glf	228	7	2	20	1	1	0.769467	1	gadY
gadY - glf	gadY	glf	228	8	1	22	1	1	0.833625	1	gadY
gadY - glf	gadY	glf	228	9	2	26	1	1	0.785837	1	gadY
gadY - glf	gadY	glf	228	10	1	28	1	1	0.754385	1	gadY
gadY - glf	gadY	glf	228	11	3	33	1	1	0.699894	1	gadY
gadY - glf	gadY	glf	228	12	3	36	1	1	0.752454	1	gadY
gadY - glf	gadY	glf	228	13	1	37	1	1	0.733695	1	gadY
gadY - glf	gadY	glf	228	14	1	40	1	1	0.684813	1	gadY
gadY - glf	gadY	glf	228	15	3	45	1	1	0.639682	1	gadY
gadY - glf	gadY	glf	228	16	2	47	1	1	0.66455	1	gadY
gadY - glf	gadY	glf	228	17	1	49	1	1	0.723892	1	gadY
gadY - glf	gadY	glf	228	18	3	54	1	1	0.741856	1	gadY
gadY - glf	gadY	glf	228	19	1	55	1	1	0.792035	1	gadY
gadY - glf	gadY	glf	228	20	1	58	1	1	0.737908	1	gadY
gadY - amiC	gadY	amiC	229	1	1	1	1	1	0.649527	1	gadY
gadY - amiC	gadY	amiC	229	2	1	4	1	1	0.626354	1	gadY
gadY - amiC	gadY	amiC	229	3	2	8	1	1	0.53657	1	gadY
gadY - amiC	gadY	amiC	229	4	3	12	1	1	0.611899	1	gadY
gadY - amiC	gadY	amiC	229	5	1	13	1	1	0.603771	1	gadY
gadY - amiC	gadY	amiC	229	6	3	18	1	1	0.60291	1	gadY
gadY - amiC	gadY	amiC	229	7	3	21	1	1	0.546688	1	gadY
gadY - amiC	gadY	amiC	229	8	2	23	1	1	0.667824	1	gadY
gadY - amiC	gadY	amiC	229	9	3	27	1	1	0.703554	1	gadY
gadY - amiC	gadY	amiC	229	10	1	28	1	1	0.584782	1	gadY
gadY - amiC	gadY	amiC	229	11	1	31	1	1	0.575647	1	gadY
gadY - amiC	gadY	amiC	229	12	2	35	1	1	0.636263	1	gadY
gadY - amiC	gadY	amiC	229	13	2	38	1	1	0.652175	1	gadY
gadY - amiC	gadY	amiC	229	14	3	42	1	1	0.565582	1	gadY
gadY - amiC	gadY	amiC	229	15	2	44	1	1	0.578186	1	gadY
gadY - amiC	gadY	amiC	229	16	2	47	1	1	0.54037	1	gadY
gadY - amiC	gadY	amiC	229	17	3	51	1	1	0.533882	1	gadY
gadY - amiC	gadY	amiC	229	18	2	53	1	1	0.593545	1	gadY
gadY - amiC	gadY	amiC	229	19	2	56	1	1	0.589945	1	gadY
gadY - amiC	gadY	amiC	229	20	2	59	1	1	0.615799	1	gadY
chiX - xseB	chiX	xseB	23	1	3	3	1	0	0.484982	0	chiX
chiX - xseB	chiX	xseB	23	2	2	5	1	1	0.503376	1	chiX
chiX - xseB	chiX	xseB	23	3	1	7	1	1	0.531973	1	chiX
chiX - xseB	chiX	xseB	23	4	3	12	1	0	0.451056	0	chiX
chiX - xseB	chiX	xseB	23	5	3	15	1	1	0.551746	1	chiX
chiX - xseB	chiX	xseB	23	6	3	18	1	0	0.414114	0	chiX
chiX - xseB	chiX	xseB	23	7	2	20	1	0	0.415202	0	chiX
chiX - xseB	chiX	xseB	23	8	1	22	1	0	0.490709	0	chiX
chiX - xseB	chiX	xseB	23	9	1	25	1	1	0.596966	1	chiX
chiX - xseB	chiX	xseB	23	10	2	29	1	1	0.516915	1	chiX
chiX - xseB	chiX	xseB	23	11	3	33	1	1	0.531584	1	chiX
chiX - xseB	chiX	xseB	23	12	2	35	1	1	0.566131	1	chiX
chiX - xseB	chiX	xseB	23	13	2	38	1	1	0.534762	1	chiX
chiX - xseB	chiX	xseB	23	14	2	41	1	0	0.443192	0	chiX
chiX - xseB	chiX	xseB	23	15	3	45	1	1	0.565777	1	chiX
chiX - xseB	chiX	xseB	23	16	1	46	1	0	0.323964	0	chiX
chiX - xseB	chiX	xseB	23	17	2	50	1	1	0.541334	1	chiX
chiX - xseB	chiX	xseB	23	18	1	52	1	1	0.535571	1	chiX
chiX - xseB	chiX	xseB	23	19	3	57	1	0	0.437589	0	chiX
chiX - xseB	chiX	xseB	23	20	1	58	1	0	0.496957	0	chiX
gadY - secD	gadY	secD	230	1	3	3	1	1	0.714943	1	gadY
gadY - secD	gadY	secD	230	2	1	4	1	1	0.612816	1	gadY
gadY - secD	gadY	secD	230	3	1	7	1	1	0.73855	1	gadY
gadY - secD	gadY	secD	230	4	1	10	1	1	0.708495	1	gadY
gadY - secD	gadY	secD	230	5	1	13	1	1	0.766111	1	gadY
gadY - secD	gadY	secD	230	6	1	16	1	1	0.661531	1	gadY
gadY - secD	gadY	secD	230	7	1	19	1	1	0.586499	1	gadY
gadY - secD	gadY	secD	230	8	2	23	1	1	0.69515	1	gadY
gadY - secD	gadY	secD	230	9	3	27	1	1	0.717187	1	gadY
gadY - secD	gadY	secD	230	10	2	29	1	1	0.756587	1	gadY
gadY - secD	gadY	secD	230	11	1	31	1	1	0.731601	1	gadY
gadY - secD	gadY	secD	230	12	2	35	1	1	0.671887	1	gadY
gadY - secD	gadY	secD	230	13	3	39	1	1	0.735195	1	gadY
gadY - secD	gadY	secD	230	14	3	42	1	1	0.706733	1	gadY
gadY - secD	gadY	secD	230	15	2	44	1	1	0.649867	1	gadY
gadY - secD	gadY	secD	230	16	2	47	1	1	0.668354	1	gadY
gadY - secD	gadY	secD	230	17	2	50	1	1	0.736609	1	gadY
gadY - secD	gadY	secD	230	18	1	52	1	1	0.783013	1	gadY
gadY - secD	gadY	secD	230	19	1	55	1	1	0.745711	1	gadY
gadY - secD	gadY	secD	230	20	1	58	1	1	0.697606	1	gadY
gadY - dnaJ	gadY	dnaJ	232	1	1	1	1	1	0.613925	1	gadY
gadY - dnaJ	gadY	dnaJ	232	2	1	4	1	1	0.570882	1	gadY
gadY - dnaJ	gadY	dnaJ	232	3	1	7	1	1	0.709255	1	gadY
gadY - dnaJ	gadY	dnaJ	232	4	2	11	1	1	0.605124	1	gadY
gadY - dnaJ	gadY	dnaJ	232	5	2	14	1	1	0.652991	1	gadY
gadY - dnaJ	gadY	dnaJ	232	6	2	17	1	1	0.763599	1	gadY
gadY - dnaJ	gadY	dnaJ	232	7	1	19	1	1	0.547065	1	gadY
gadY - dnaJ	gadY	dnaJ	232	8	2	23	1	1	0.651029	1	gadY
gadY - dnaJ	gadY	dnaJ	232	9	1	25	1	1	0.620515	1	gadY
gadY - dnaJ	gadY	dnaJ	232	10	1	28	1	1	0.608934	1	gadY
gadY - dnaJ	gadY	dnaJ	232	11	3	33	1	1	0.546422	1	gadY
gadY - dnaJ	gadY	dnaJ	232	12	1	34	1	1	0.692129	1	gadY
gadY - dnaJ	gadY	dnaJ	232	13	1	37	1	1	0.683787	1	gadY
gadY - dnaJ	gadY	dnaJ	232	14	1	40	1	1	0.651998	1	gadY
gadY - dnaJ	gadY	dnaJ	232	15	1	43	1	1	0.792249	1	gadY
gadY - dnaJ	gadY	dnaJ	232	16	1	46	1	1	0.728995	1	gadY
gadY - dnaJ	gadY	dnaJ	232	17	3	51	1	1	0.636113	1	gadY
gadY - dnaJ	gadY	dnaJ	232	18	3	54	1	1	0.590136	1	gadY
gadY - dnaJ	gadY	dnaJ	232	19	2	56	1	1	0.667009	1	gadY
gadY - dnaJ	gadY	dnaJ	232	20	2	59	1	1	0.768279	1	gadY
gadY - gntR	gadY	gntR	233	1	3	3	0	0	0.446575	1	gadY
gadY - gntR	gadY	gntR	233	2	1	4	0	0	0.228236	1	gadY
gadY - gntR	gadY	gntR	233	3	1	7	0	1	0.588189	0	gadY
gadY - gntR	gadY	gntR	233	4	1	10	0	0	0.424207	1	gadY
gadY - gntR	gadY	gntR	233	5	2	14	0	0	0.265189	1	gadY
gadY - gntR	gadY	gntR	233	6	1	16	0	0	0.472244	1	gadY
gadY - gntR	gadY	gntR	233	7	2	20	0	0	0.353868	1	gadY
gadY - gntR	gadY	gntR	233	8	1	22	0	1	0.639467	0	gadY
gadY - gntR	gadY	gntR	233	9	1	25	0	0	0.454742	1	gadY
gadY - gntR	gadY	gntR	233	10	3	30	0	0	0.476618	1	gadY
gadY - gntR	gadY	gntR	233	11	2	32	0	0	0.484945	1	gadY
gadY - gntR	gadY	gntR	233	12	1	34	0	0	0.351194	1	gadY
gadY - gntR	gadY	gntR	233	13	1	37	0	0	0.449344	1	gadY
gadY - gntR	gadY	gntR	233	14	3	42	0	0	0.358182	1	gadY
gadY - gntR	gadY	gntR	233	15	2	44	0	0	0.400845	1	gadY
gadY - gntR	gadY	gntR	233	16	1	46	0	0	0.412621	1	gadY
gadY - gntR	gadY	gntR	233	17	1	49	0	1	0.591372	0	gadY
gadY - gntR	gadY	gntR	233	18	1	52	0	1	0.645592	0	gadY
gadY - gntR	gadY	gntR	233	19	1	55	0	0	0.491762	1	gadY
gadY - gntR	gadY	gntR	233	20	1	58	0	0	0.390054	1	gadY
gadY - oppF	gadY	oppF	234	1	3	3	0	0	0.077867	1	gadY
gadY - oppF	gadY	oppF	234	2	2	5	0	0	0.0720035	1	gadY
gadY - oppF	gadY	oppF	234	3	3	9	0	0	0.026634	1	gadY
gadY - oppF	gadY	oppF	234	4	1	10	0	0	0.153942	1	gadY
gadY - oppF	gadY	oppF	234	5	3	15	0	0	0.0461433	1	gadY
gadY - oppF	gadY	oppF	234	6	3	18	0	0	0.0763747	1	gadY
gadY - oppF	gadY	oppF	234	7	3	21	0	0	0.104006	1	gadY
gadY - oppF	gadY	oppF	234	8	2	23	0	0	0.0239883	1	gadY
gadY - oppF	gadY	oppF	234	9	2	26	0	0	0.0342079	1	gadY
gadY - oppF	gadY	oppF	234	10	2	29	0	0	0.0842048	1	gadY
gadY - oppF	gadY	oppF	234	11	1	31	0	0	0.102386	1	gadY
gadY - oppF	gadY	oppF	234	12	1	34	0	0	0.0358769	1	gadY
gadY - oppF	gadY	oppF	234	13	1	37	0	0	0.107914	1	gadY
gadY - oppF	gadY	oppF	234	14	3	42	0	0	0.0816072	1	gadY
gadY - oppF	gadY	oppF	234	15	1	43	0	0	0.0447321	1	gadY
gadY - oppF	gadY	oppF	234	16	1	46	0	0	0.0216196	1	gadY
gadY - oppF	gadY	oppF	234	17	2	50	0	0	0.101844	1	gadY
gadY - oppF	gadY	oppF	234	18	3	54	0	0	0.128524	1	gadY
gadY - oppF	gadY	oppF	234	19	3	57	0	0	0.0573191	1	gadY
gadY - oppF	gadY	oppF	234	20	1	58	0	0	0.0247871	1	gadY
gadY - gatD	gadY	gatD	237	1	1	1	1	1	0.805692	1	gadY
gadY - gatD	gadY	gatD	237	2	3	6	1	1	0.8905	1	gadY
gadY - gatD	gadY	gatD	237	3	3	9	1	1	0.861206	1	gadY
gadY - gatD	gadY	gatD	237	4	1	10	1	1	0.859457	1	gadY
gadY - gatD	gadY	gatD	237	5	2	14	1	1	0.849459	1	gadY
gadY - gatD	gadY	gatD	237	6	2	17	1	1	0.913475	1	gadY
gadY - gatD	gadY	gatD	237	7	3	21	1	1	0.851978	1	gadY
gadY - gatD	gadY	gatD	237	8	3	24	1	1	0.816309	1	gadY
gadY - gatD	gadY	gatD	237	9	1	25	1	1	0.820303	1	gadY
gadY - gatD	gadY	gatD	237	10	3	30	1	1	0.854437	1	gadY
gadY - gatD	gadY	gatD	237	11	2	32	1	1	0.867174	1	gadY
gadY - gatD	gadY	gatD	237	12	1	34	1	1	0.883338	1	gadY
gadY - gatD	gadY	gatD	237	13	2	38	1	1	0.835112	1	gadY
gadY - gatD	gadY	gatD	237	14	1	40	1	1	0.835989	1	gadY
gadY - gatD	gadY	gatD	237	15	2	44	1	1	0.786963	1	gadY
gadY - gatD	gadY	gatD	237	16	3	48	1	1	0.780243	1	gadY
gadY - gatD	gadY	gatD	237	17	1	49	1	1	0.750706	1	gadY
gadY - gatD	gadY	gatD	237	18	2	53	1	1	0.894647	1	gadY
gadY - gatD	gadY	gatD	237	19	3	57	1	1	0.848201	1	gadY
gadY - gatD	gadY	gatD	237	20	2	59	1	1	0.913555	1	gadY
gadY - dnaJ	gadY	dnaJ	238	1	1	1	1	1	0.576297	1	gadY
gadY - dnaJ	gadY	dnaJ	238	2	2	5	1	1	0.634201	1	gadY
gadY - dnaJ	gadY	dnaJ	238	3	3	9	1	1	0.604298	1	gadY
gadY - dnaJ	gadY	dnaJ	238	4	1	10	1	1	0.650824	1	gadY
gadY - dnaJ	gadY	dnaJ	238	5	2	14	1	1	0.657841	1	gadY
gadY - dnaJ	gadY	dnaJ	238	6	3	18	1	1	0.654231	1	gadY
gadY - dnaJ	gadY	dnaJ	238	7	3	21	1	1	0.670798	1	gadY
gadY - dnaJ	gadY	dnaJ	238	8	3	24	1	1	0.555715	1	gadY
gadY - dnaJ	gadY	dnaJ	238	9	3	27	1	1	0.60503	1	gadY
gadY - dnaJ	gadY	dnaJ	238	10	3	30	1	1	0.660591	1	gadY
gadY - dnaJ	gadY	dnaJ	238	11	1	31	1	1	0.687677	1	gadY
gadY - dnaJ	gadY	dnaJ	238	12	2	35	1	1	0.593605	1	gadY
gadY - dnaJ	gadY	dnaJ	238	13	2	38	1	1	0.594281	1	gadY
gadY - dnaJ	gadY	dnaJ	238	14	2	41	1	1	0.552057	1	gadY
gadY - dnaJ	gadY	dnaJ	238	15	1	43	1	1	0.661783	1	gadY
gadY - dnaJ	gadY	dnaJ	238	16	3	48	1	1	0.59381	1	gadY
gadY - dnaJ	gadY	dnaJ	238	17	3	51	1	1	0.600653	1	gadY
gadY - dnaJ	gadY	dnaJ	238	18	3	54	1	1	0.536431	1	gadY
gadY - dnaJ	gadY	dnaJ	238	19	1	55	1	1	0.615776	1	gadY
gadY - dnaJ	gadY	dnaJ	238	20	1	58	1	1	0.512558	1	gadY
gadY - cfa	gadY	cfa	239	1	2	2	1	0	0.47774	0	gadY
gadY - cfa	gadY	cfa	239	2	2	5	1	1	0.785145	1	gadY
gadY - cfa	gadY	cfa	239	3	2	8	1	1	0.564647	1	gadY
gadY - cfa	gadY	cfa	239	4	3	12	1	1	0.684967	1	gadY
gadY - cfa	gadY	cfa	239	5	1	13	1	1	0.657352	1	gadY
gadY - cfa	gadY	cfa	239	6	1	16	1	0	0.397131	0	gadY
gadY - cfa	gadY	cfa	239	7	2	20	1	1	0.602945	1	gadY
gadY - cfa	gadY	cfa	239	8	3	24	1	1	0.61033	1	gadY
gadY - cfa	gadY	cfa	239	9	3	27	1	1	0.507059	1	gadY
gadY - cfa	gadY	cfa	239	10	2	29	1	1	0.591537	1	gadY
gadY - cfa	gadY	cfa	239	11	2	32	1	1	0.758131	1	gadY
gadY - cfa	gadY	cfa	239	12	1	34	1	1	0.559735	1	gadY
gadY - cfa	gadY	cfa	239	13	1	37	1	1	0.705182	1	gadY
gadY - cfa	gadY	cfa	239	14	1	40	1	1	0.519298	1	gadY
gadY - cfa	gadY	cfa	239	15	3	45	1	1	0.673281	1	gadY
gadY - cfa	gadY	cfa	239	16	2	47	1	1	0.726766	1	gadY
gadY - cfa	gadY	cfa	239	17	1	49	1	1	0.657184	1	gadY
gadY - cfa	gadY	cfa	239	18	3	54	1	1	0.702921	1	gadY
gadY - cfa	gadY	cfa	239	19	1	55	1	1	0.622058	1	gadY
gadY - cfa	gadY	cfa	239	20	2	59	1	1	0.778807	1	gadY
gadY - wzzB	gadY	wzzB	240	1	3	3	1	1	0.805765	1	gadY
gadY - wzzB	gadY	wzzB	240	2	2	5	1	1	0.804764	1	gadY
gadY - wzzB	gadY	wzzB	240	3	1	7	1	1	0.77288	1	gadY
gadY - wzzB	gadY	wzzB	240	4	2	11	1	1	0.827176	1	gadY
gadY - wzzB	gadY	wzzB	240	5	1	13	1	1	0.793237	1	gadY
gadY - wzzB	gadY	wzzB	240	6	1	16	1	1	0.785821	1	gadY
gadY - wzzB	gadY	wzzB	240	7	1	19	1	1	0.633853	1	gadY
gadY - wzzB	gadY	wzzB	240	8	3	24	1	1	0.756654	1	gadY
gadY - wzzB	gadY	wzzB	240	9	1	25	1	1	0.778277	1	gadY
gadY - wzzB	gadY	wzzB	240	10	3	30	1	1	0.812771	1	gadY
gadY - wzzB	gadY	wzzB	240	11	3	33	1	1	0.80387	1	gadY
gadY - wzzB	gadY	wzzB	240	12	1	34	1	1	0.774145	1	gadY
gadY - wzzB	gadY	wzzB	240	13	1	37	1	1	0.765351	1	gadY
gadY - wzzB	gadY	wzzB	240	14	2	41	1	1	0.742642	1	gadY
gadY - wzzB	gadY	wzzB	240	15	2	44	1	1	0.763976	1	gadY
gadY - wzzB	gadY	wzzB	240	16	3	48	1	1	0.743136	1	gadY
gadY - wzzB	gadY	wzzB	240	17	3	51	1	1	0.796316	1	gadY
gadY - wzzB	gadY	wzzB	240	18	3	54	1	1	0.759435	1	gadY
gadY - wzzB	gadY	wzzB	240	19	2	56	1	1	0.78185	1	gadY
gadY - wzzB	gadY	wzzB	240	20	2	59	1	1	0.830106	1	gadY
gadY - aceB	gadY	aceB	241	1	3	3	0	1	0.663754	0	gadY
gadY - aceB	gadY	aceB	241	2	1	4	0	1	0.592741	0	gadY
gadY - aceB	gadY	aceB	241	3	1	7	0	1	0.663511	0	gadY
gadY - aceB	gadY	aceB	241	4	1	10	0	1	0.679072	0	gadY
gadY - aceB	gadY	aceB	241	5	1	13	0	1	0.68025	0	gadY
gadY - aceB	gadY	aceB	241	6	3	18	0	1	0.638211	0	gadY
gadY - aceB	gadY	aceB	241	7	3	21	0	1	0.669296	0	gadY
gadY - aceB	gadY	aceB	241	8	1	22	0	1	0.680726	0	gadY
gadY - aceB	gadY	aceB	241	9	3	27	0	1	0.633421	0	gadY
gadY - aceB	gadY	aceB	241	10	3	30	0	1	0.665951	0	gadY
gadY - aceB	gadY	aceB	241	11	1	31	0	1	0.669463	0	gadY
gadY - aceB	gadY	aceB	241	12	2	35	0	1	0.640652	0	gadY
gadY - aceB	gadY	aceB	241	13	3	39	0	1	0.707769	0	gadY
gadY - aceB	gadY	aceB	241	14	1	40	0	1	0.687386	0	gadY
gadY - aceB	gadY	aceB	241	15	1	43	0	1	0.659316	0	gadY
gadY - aceB	gadY	aceB	241	16	2	47	0	1	0.6574	0	gadY
gadY - aceB	gadY	aceB	241	17	3	51	0	1	0.650187	0	gadY
gadY - aceB	gadY	aceB	241	18	1	52	0	1	0.7179	0	gadY
gadY - aceB	gadY	aceB	241	19	1	55	0	1	0.660311	0	gadY
gadY - aceB	gadY	aceB	241	20	2	59	0	1	0.695703	0	gadY
gadY - oppA	gadY	oppA	242	1	1	1	1	1	0.816538	1	gadY
gadY - oppA	gadY	oppA	242	2	3	6	1	1	0.622706	1	gadY
gadY - oppA	gadY	oppA	242	3	3	9	1	1	0.852546	1	gadY
gadY - oppA	gadY	oppA	242	4	1	10	1	1	0.5456	1	gadY
gadY - oppA	gadY	oppA	242	5	1	13	1	1	0.748703	1	gadY
gadY - oppA	gadY	oppA	242	6	1	16	1	1	0.505542	1	gadY
gadY - oppA	gadY	oppA	242	7	3	21	1	1	0.685476	1	gadY
gadY - oppA	gadY	oppA	242	8	3	24	1	1	0.711977	1	gadY
gadY - oppA	gadY	oppA	242	9	2	26	1	1	0.675531	1	gadY
gadY - oppA	gadY	oppA	242	10	1	28	1	1	0.743109	1	gadY
gadY - oppA	gadY	oppA	242	11	2	32	1	1	0.77598	1	gadY
gadY - oppA	gadY	oppA	242	12	1	34	1	1	0.650351	1	gadY
gadY - oppA	gadY	oppA	242	13	3	39	1	1	0.674631	1	gadY
gadY - oppA	gadY	oppA	242	14	2	41	1	1	0.874212	1	gadY
gadY - oppA	gadY	oppA	242	15	2	44	1	1	0.828871	1	gadY
gadY - oppA	gadY	oppA	242	16	3	48	1	1	0.529433	1	gadY
gadY - oppA	gadY	oppA	242	17	2	50	1	1	0.847251	1	gadY
gadY - oppA	gadY	oppA	242	18	1	52	1	1	0.720218	1	gadY
gadY - oppA	gadY	oppA	242	19	2	56	1	1	0.68067	1	gadY
gadY - oppA	gadY	oppA	242	20	3	60	1	1	0.647693	1	gadY
gadY - rhlB	gadY	rhlB	246	1	3	3	1	1	0.598426	1	gadY
gadY - rhlB	gadY	rhlB	246	2	2	5	1	1	0.59002	1	gadY
gadY - rhlB	gadY	rhlB	246	3	3	9	1	1	0.656355	1	gadY
gadY - rhlB	gadY	rhlB	246	4	3	12	1	0	0.461825	0	gadY
gadY - rhlB	gadY	rhlB	246	5	3	15	1	1	0.617635	1	gadY
gadY - rhlB	gadY	rhlB	246	6	1	16	1	1	0.672839	1	gadY
gadY - rhlB	gadY	rhlB	246	7	2	20	1	1	0.626337	1	gadY
gadY - rhlB	gadY	rhlB	246	8	3	24	1	1	0.555978	1	gadY
gadY - rhlB	gadY	rhlB	246	9	2	26	1	1	0.54696	1	gadY
gadY - rhlB	gadY	rhlB	246	10	1	28	1	1	0.52259	1	gadY
gadY - rhlB	gadY	rhlB	246	11	2	32	1	1	0.620151	1	gadY
gadY - rhlB	gadY	rhlB	246	12	3	36	1	1	0.571183	1	gadY
gadY - rhlB	gadY	rhlB	246	13	1	37	1	1	0.529353	1	gadY
gadY - rhlB	gadY	rhlB	246	14	2	41	1	0	0.436752	0	gadY
gadY - rhlB	gadY	rhlB	246	15	2	44	1	1	0.506795	1	gadY
gadY - rhlB	gadY	rhlB	246	16	1	46	1	1	0.520854	1	gadY
gadY - rhlB	gadY	rhlB	246	17	1	49	1	1	0.592532	1	gadY
gadY - rhlB	gadY	rhlB	246	18	2	53	1	1	0.56687	1	gadY
gadY - rhlB	gadY	rhlB	246	19	1	55	1	1	0.529164	1	gadY
gadY - rhlB	gadY	rhlB	246	20	2	59	1	1	0.616836	1	gadY
gadY - ygiM	gadY	ygiM	248	1	3	3	1	1	0.648633	1	gadY
gadY - ygiM	gadY	ygiM	248	2	1	4	1	1	0.557611	1	gadY
gadY - ygiM	gadY	ygiM	248	3	1	7	1	1	0.616137	1	gadY
gadY - ygiM	gadY	ygiM	248	4	2	11	1	1	0.637809	1	gadY
gadY - ygiM	gadY	ygiM	248	5	2	14	1	1	0.63597	1	gadY
gadY - ygiM	gadY	ygiM	248	6	3	18	1	1	0.580671	1	gadY
gadY - ygiM	gadY	ygiM	248	7	1	19	1	1	0.532717	1	gadY
gadY - ygiM	gadY	ygiM	248	8	3	24	1	1	0.610585	1	gadY
gadY - ygiM	gadY	ygiM	248	9	1	25	1	1	0.670456	1	gadY
gadY - ygiM	gadY	ygiM	248	10	1	28	1	1	0.568185	1	gadY
gadY - ygiM	gadY	ygiM	248	11	2	32	1	1	0.639537	1	gadY
gadY - ygiM	gadY	ygiM	248	12	3	36	1	1	0.640533	1	gadY
gadY - ygiM	gadY	ygiM	248	13	3	39	1	1	0.698418	1	gadY
gadY - ygiM	gadY	ygiM	248	14	3	42	1	1	0.583396	1	gadY
gadY - ygiM	gadY	ygiM	248	15	3	45	1	1	0.670449	1	gadY
gadY - ygiM	gadY	ygiM	248	16	1	46	1	1	0.546426	1	gadY
gadY - ygiM	gadY	ygiM	248	17	3	51	1	1	0.609196	1	gadY
gadY - ygiM	gadY	ygiM	248	18	2	53	1	1	0.623944	1	gadY
gadY - ygiM	gadY	ygiM	248	19	1	55	1	1	0.623211	1	gadY
gadY - ygiM	gadY	ygiM	248	20	1	58	1	1	0.556157	1	gadY
chiX - eptB	chiX	eptB	25	1	1	1	0	1	0.556587	0	chiX
chiX - eptB	chiX	eptB	25	2	3	6	0	1	0.655131	0	chiX
chiX - eptB	chiX	eptB	25	3	3	9	0	1	0.577407	0	chiX
chiX - eptB	chiX	eptB	25	4	3	12	0	1	0.708425	0	chiX
chiX - eptB	chiX	eptB	25	5	3	15	0	1	0.621514	0	chiX
chiX - eptB	chiX	eptB	25	6	2	17	0	1	0.7555	0	chiX
chiX - eptB	chiX	eptB	25	7	2	20	0	1	0.606988	0	chiX
chiX - eptB	chiX	eptB	25	8	3	24	0	1	0.612636	0	chiX
chiX - eptB	chiX	eptB	25	9	3	27	0	1	0.642465	0	chiX
chiX - eptB	chiX	eptB	25	10	1	28	0	1	0.641555	0	chiX
chiX - eptB	chiX	eptB	25	11	2	32	0	1	0.636927	0	chiX
chiX - eptB	chiX	eptB	25	12	3	36	0	1	0.69246	0	chiX
chiX - eptB	chiX	eptB	25	13	3	39	0	1	0.632136	0	chiX
chiX - eptB	chiX	eptB	25	14	2	41	0	1	0.743738	0	chiX
chiX - eptB	chiX	eptB	25	15	1	43	0	1	0.746886	0	chiX
chiX - eptB	chiX	eptB	25	16	3	48	0	1	0.607022	0	chiX
chiX - eptB	chiX	eptB	25	17	3	51	0	1	0.587065	0	chiX
chiX - eptB	chiX	eptB	25	18	1	52	0	1	0.599077	0	chiX
chiX - eptB	chiX	eptB	25	19	1	55	0	1	0.723361	0	chiX
chiX - eptB	chiX	eptB	25	20	1	58	0	1	0.720828	0	chiX
gadY - hdeA	gadY	hdeA	250	1	3	3	1	1	0.859408	1	gadY
gadY - hdeA	gadY	hdeA	250	2	3	6	1	1	0.853977	1	gadY
gadY - hdeA	gadY	hdeA	250	3	1	7	1	1	0.834574	1	gadY
gadY - hdeA	gadY	hdeA	250	4	2	11	1	1	0.830903	1	gadY
gadY - hdeA	gadY	hdeA	250	5	1	13	1	1	0.85672	1	gadY
gadY - hdeA	gadY	hdeA	250	6	2	17	1	1	0.896442	1	gadY
gadY - hdeA	gadY	hdeA	250	7	1	19	1	1	0.848026	1	gadY
gadY - hdeA	gadY	hdeA	250	8	1	22	1	1	0.845517	1	gadY
gadY - hdeA	gadY	hdeA	250	9	2	26	1	1	0.830738	1	gadY
gadY - hdeA	gadY	hdeA	250	10	2	29	1	1	0.845025	1	gadY
gadY - hdeA	gadY	hdeA	250	11	3	33	1	1	0.7976	1	gadY
gadY - hdeA	gadY	hdeA	250	12	3	36	1	1	0.897417	1	gadY
gadY - hdeA	gadY	hdeA	250	13	2	38	1	1	0.870353	1	gadY
gadY - hdeA	gadY	hdeA	250	14	2	41	1	1	0.861459	1	gadY
gadY - hdeA	gadY	hdeA	250	15	1	43	1	1	0.874202	1	gadY
gadY - hdeA	gadY	hdeA	250	16	2	47	1	1	0.842456	1	gadY
gadY - hdeA	gadY	hdeA	250	17	3	51	1	1	0.814898	1	gadY
gadY - hdeA	gadY	hdeA	250	18	1	52	1	1	0.877158	1	gadY
gadY - hdeA	gadY	hdeA	250	19	1	55	1	1	0.868111	1	gadY
gadY - hdeA	gadY	hdeA	250	20	3	60	1	1	0.769844	1	gadY
gadY - hyaB	gadY	hyaB	251	1	1	1	0	1	0.570205	0	gadY
gadY - hyaB	gadY	hyaB	251	2	2	5	0	1	0.598118	0	gadY
gadY - hyaB	gadY	hyaB	251	3	1	7	0	1	0.6474	0	gadY
gadY - hyaB	gadY	hyaB	251	4	3	12	0	1	0.516195	0	gadY
gadY - hyaB	gadY	hyaB	251	5	1	13	0	1	0.578713	0	gadY
gadY - hyaB	gadY	hyaB	251	6	3	18	0	1	0.576438	0	gadY
gadY - hyaB	gadY	hyaB	251	7	3	21	0	1	0.646387	0	gadY
gadY - hyaB	gadY	hyaB	251	8	3	24	0	1	0.576622	0	gadY
gadY - hyaB	gadY	hyaB	251	9	3	27	0	1	0.586991	0	gadY
gadY - hyaB	gadY	hyaB	251	10	3	30	0	1	0.659236	0	gadY
gadY - hyaB	gadY	hyaB	251	11	2	32	0	1	0.597487	0	gadY
gadY - hyaB	gadY	hyaB	251	12	2	35	0	1	0.629882	0	gadY
gadY - hyaB	gadY	hyaB	251	13	1	37	0	1	0.643281	0	gadY
gadY - hyaB	gadY	hyaB	251	14	1	40	0	1	0.681095	0	gadY
gadY - hyaB	gadY	hyaB	251	15	1	43	0	1	0.637097	0	gadY
gadY - hyaB	gadY	hyaB	251	16	2	47	0	1	0.631815	0	gadY
gadY - hyaB	gadY	hyaB	251	17	1	49	0	1	0.624654	0	gadY
gadY - hyaB	gadY	hyaB	251	18	3	54	0	1	0.546173	0	gadY
gadY - hyaB	gadY	hyaB	251	19	1	55	0	1	0.603542	0	gadY
gadY - hyaB	gadY	hyaB	251	20	3	60	0	1	0.654844	0	gadY
gadY - tnaA	gadY	tnaA	253	1	2	2	1	1	0.680809	1	gadY
gadY - tnaA	gadY	tnaA	253	2	3	6	1	1	0.694591	1	gadY
gadY - tnaA	gadY	tnaA	253	3	2	8	1	1	0.685815	1	gadY
gadY - tnaA	gadY	tnaA	253	4	3	12	1	1	0.688765	1	gadY
gadY - tnaA	gadY	tnaA	253	5	3	15	1	1	0.689403	1	gadY
gadY - tnaA	gadY	tnaA	253	6	3	18	1	1	0.649652	1	gadY
gadY - tnaA	gadY	tnaA	253	7	3	21	1	1	0.712049	1	gadY
gadY - tnaA	gadY	tnaA	253	8	2	23	1	1	0.702373	1	gadY
gadY - tnaA	gadY	tnaA	253	9	2	26	1	1	0.642033	1	gadY
gadY - tnaA	gadY	tnaA	253	10	2	29	1	1	0.677343	1	gadY
gadY - tnaA	gadY	tnaA	253	11	2	32	1	1	0.67164	1	gadY
gadY - tnaA	gadY	tnaA	253	12	2	35	1	1	0.644406	1	gadY
gadY - tnaA	gadY	tnaA	253	13	2	38	1	1	0.565711	1	gadY
gadY - tnaA	gadY	tnaA	253	14	1	40	1	1	0.716345	1	gadY
gadY - tnaA	gadY	tnaA	253	15	1	43	1	1	0.685169	1	gadY
gadY - tnaA	gadY	tnaA	253	16	2	47	1	1	0.718712	1	gadY
gadY - tnaA	gadY	tnaA	253	17	3	51	1	1	0.72104	1	gadY
gadY - tnaA	gadY	tnaA	253	18	1	52	1	1	0.752426	1	gadY
gadY - tnaA	gadY	tnaA	253	19	2	56	1	1	0.728002	1	gadY
gadY - tnaA	gadY	tnaA	253	20	1	58	1	1	0.603653	1	gadY
gadY - gcvP	gadY	gcvP	254	1	2	2	0	1	0.57614	0	gadY
gadY - gcvP	gadY	gcvP	254	2	3	6	0	1	0.648613	0	gadY
gadY - gcvP	gadY	gcvP	254	3	2	8	0	1	0.566248	0	gadY
gadY - gcvP	gadY	gcvP	254	4	1	10	0	1	0.601899	0	gadY
gadY - gcvP	gadY	gcvP	254	5	2	14	0	1	0.621084	0	gadY
gadY - gcvP	gadY	gcvP	254	6	1	16	0	1	0.646323	0	gadY
gadY - gcvP	gadY	gcvP	254	7	3	21	0	1	0.639895	0	gadY
gadY - gcvP	gadY	gcvP	254	8	2	23	0	1	0.731983	0	gadY
gadY - gcvP	gadY	gcvP	254	9	1	25	0	1	0.610571	0	gadY
gadY - gcvP	gadY	gcvP	254	10	2	29	0	1	0.6225	0	gadY
gadY - gcvP	gadY	gcvP	254	11	2	32	0	1	0.684268	0	gadY
gadY - gcvP	gadY	gcvP	254	12	2	35	0	1	0.535866	0	gadY
gadY - gcvP	gadY	gcvP	254	13	1	37	0	1	0.537301	0	gadY
gadY - gcvP	gadY	gcvP	254	14	1	40	0	1	0.714401	0	gadY
gadY - gcvP	gadY	gcvP	254	15	3	45	0	1	0.702571	0	gadY
gadY - gcvP	gadY	gcvP	254	16	3	48	0	1	0.502405	0	gadY
gadY - gcvP	gadY	gcvP	254	17	1	49	0	1	0.636815	0	gadY
gadY - gcvP	gadY	gcvP	254	18	2	53	0	1	0.59811	0	gadY
gadY - gcvP	gadY	gcvP	254	19	3	57	0	1	0.647288	0	gadY
gadY - gcvP	gadY	gcvP	254	20	1	58	0	1	0.650642	0	gadY
gadY - adk	gadY	adk	256	1	2	2	1	1	0.57805	1	gadY
gadY - adk	gadY	adk	256	2	3	6	1	1	0.639884	1	gadY
gadY - adk	gadY	adk	256	3	3	9	1	1	0.629647	1	gadY
gadY - adk	gadY	adk	256	4	2	11	1	1	0.655069	1	gadY
gadY - adk	gadY	adk	256	5	1	13	1	1	0.613613	1	gadY
gadY - adk	gadY	adk	256	6	3	18	1	1	0.585737	1	gadY
gadY - adk	gadY	adk	256	7	1	19	1	1	0.610333	1	gadY
gadY - adk	gadY	adk	256	8	1	22	1	1	0.637835	1	gadY
gadY - adk	gadY	adk	256	9	2	26	1	1	0.625213	1	gadY
gadY - adk	gadY	adk	256	10	2	29	1	1	0.587317	1	gadY
gadY - adk	gadY	adk	256	11	1	31	1	1	0.61031	1	gadY
gadY - adk	gadY	adk	256	12	1	34	1	1	0.578513	1	gadY
gadY - adk	gadY	adk	256	13	3	39	1	1	0.685951	1	gadY
gadY - adk	gadY	adk	256	14	3	42	1	1	0.575103	1	gadY
gadY - adk	gadY	adk	256	15	2	44	1	1	0.601368	1	gadY
gadY - adk	gadY	adk	256	16	3	48	1	1	0.661381	1	gadY
gadY - adk	gadY	adk	256	17	3	51	1	1	0.6321	1	gadY
gadY - adk	gadY	adk	256	18	3	54	1	1	0.570616	1	gadY
gadY - adk	gadY	adk	256	19	1	55	1	1	0.576731	1	gadY
gadY - adk	gadY	adk	256	20	3	60	1	1	0.621962	1	gadY
gadY - cydA	gadY	cydA	258	1	3	3	1	1	0.560786	1	gadY
gadY - cydA	gadY	cydA	258	2	3	6	1	1	0.58588	1	gadY
gadY - cydA	gadY	cydA	258	3	3	9	1	1	0.608543	1	gadY
gadY - cydA	gadY	cydA	258	4	2	11	1	0	0.447057	0	gadY
gadY - cydA	gadY	cydA	258	5	2	14	1	1	0.573313	1	gadY
gadY - cydA	gadY	cydA	258	6	1	16	1	0	0.438281	0	gadY
gadY - cydA	gadY	cydA	258	7	3	21	1	1	0.615794	1	gadY
gadY - cydA	gadY	cydA	258	8	1	22	1	1	0.526867	1	gadY
gadY - cydA	gadY	cydA	258	9	2	26	1	1	0.598928	1	gadY
gadY - cydA	gadY	cydA	258	10	2	29	1	1	0.633083	1	gadY
gadY - cydA	gadY	cydA	258	11	2	32	1	1	0.609061	1	gadY
gadY - cydA	gadY	cydA	258	12	2	35	1	1	0.502464	1	gadY
gadY - cydA	gadY	cydA	258	13	2	38	1	1	0.591567	1	gadY
gadY - cydA	gadY	cydA	258	14	2	41	1	1	0.676002	1	gadY
gadY - cydA	gadY	cydA	258	15	3	45	1	0	0.4855	0	gadY
gadY - cydA	gadY	cydA	258	16	3	48	1	0	0.384697	0	gadY
gadY - cydA	gadY	cydA	258	17	1	49	1	1	0.537717	1	gadY
gadY - cydA	gadY	cydA	258	18	1	52	1	0	0.455882	0	gadY
gadY - cydA	gadY	cydA	258	19	3	57	1	0	0.498251	0	gadY
gadY - cydA	gadY	cydA	258	20	1	58	1	1	0.606059	1	gadY
gadY - cfa	gadY	cfa	259	1	2	2	1	1	0.669251	1	gadY
gadY - cfa	gadY	cfa	259	2	3	6	1	1	0.704901	1	gadY
gadY - cfa	gadY	cfa	259	3	2	8	1	1	0.759954	1	gadY
gadY - cfa	gadY	cfa	259	4	1	10	1	1	0.639242	1	gadY
gadY - cfa	gadY	cfa	259	5	3	15	1	1	0.788998	1	gadY
gadY - cfa	gadY	cfa	259	6	1	16	1	1	0.529768	1	gadY
gadY - cfa	gadY	cfa	259	7	2	20	1	1	0.724448	1	gadY
gadY - cfa	gadY	cfa	259	8	2	23	1	1	0.7968	1	gadY
gadY - cfa	gadY	cfa	259	9	1	25	1	1	0.833742	1	gadY
gadY - cfa	gadY	cfa	259	10	2	29	1	1	0.715428	1	gadY
gadY - cfa	gadY	cfa	259	11	3	33	1	1	0.715588	1	gadY
gadY - cfa	gadY	cfa	259	12	2	35	1	1	0.706231	1	gadY
gadY - cfa	gadY	cfa	259	13	1	37	1	1	0.779113	1	gadY
gadY - cfa	gadY	cfa	259	14	1	40	1	1	0.606284	1	gadY
gadY - cfa	gadY	cfa	259	15	2	44	1	1	0.846848	1	gadY
gadY - cfa	gadY	cfa	259	16	3	48	1	1	0.648407	1	gadY
gadY - cfa	gadY	cfa	259	17	3	51	1	1	0.770963	1	gadY
gadY - cfa	gadY	cfa	259	18	1	52	1	1	0.760777	1	gadY
gadY - cfa	gadY	cfa	259	19	2	56	1	1	0.708748	1	gadY
gadY - cfa	gadY	cfa	259	20	3	60	1	1	0.731088	1	gadY
gadY - sucA	gadY	sucA	266	1	1	1	0	1	0.770923	0	gadY
gadY - sucA	gadY	sucA	266	2	3	6	0	1	0.795587	0	gadY
gadY - sucA	gadY	sucA	266	3	2	8	0	1	0.72724	0	gadY
gadY - sucA	gadY	sucA	266	4	2	11	0	1	0.784737	0	gadY
gadY - sucA	gadY	sucA	266	5	3	15	0	1	0.773228	0	gadY
gadY - sucA	gadY	sucA	266	6	1	16	0	1	0.728853	0	gadY
gadY - sucA	gadY	sucA	266	7	3	21	0	1	0.769448	0	gadY
gadY - sucA	gadY	sucA	266	8	3	24	0	1	0.739586	0	gadY
gadY - sucA	gadY	sucA	266	9	2	26	0	1	0.764602	0	gadY
gadY - sucA	gadY	sucA	266	10	3	30	0	1	0.784933	0	gadY
gadY - sucA	gadY	sucA	266	11	2	32	0	1	0.79746	0	gadY
gadY - sucA	gadY	sucA	266	12	3	36	0	1	0.812825	0	gadY
gadY - sucA	gadY	sucA	266	13	3	39	0	1	0.81767	0	gadY
gadY - sucA	gadY	sucA	266	14	1	40	0	1	0.83724	0	gadY
gadY - sucA	gadY	sucA	266	15	1	43	0	1	0.780955	0	gadY
gadY - sucA	gadY	sucA	266	16	2	47	0	1	0.766646	0	gadY
gadY - sucA	gadY	sucA	266	17	2	50	0	1	0.805641	0	gadY
gadY - sucA	gadY	sucA	266	18	1	52	0	1	0.777373	0	gadY
gadY - sucA	gadY	sucA	266	19	3	57	0	1	0.786322	0	gadY
gadY - sucA	gadY	sucA	266	20	1	58	0	1	0.77425	0	gadY
gadY - dps	gadY	dps	269	1	3	3	1	1	0.534684	1	gadY
gadY - dps	gadY	dps	269	2	1	4	1	0	0.422204	0	gadY
gadY - dps	gadY	dps	269	3	3	9	1	0	0.406692	0	gadY
gadY - dps	gadY	dps	269	4	2	11	1	0	0.317779	0	gadY
gadY - dps	gadY	dps	269	5	1	13	1	1	0.51909	1	gadY
gadY - dps	gadY	dps	269	6	2	17	1	1	0.641412	1	gadY
gadY - dps	gadY	dps	269	7	1	19	1	1	0.566368	1	gadY
gadY - dps	gadY	dps	269	8	3	24	1	0	0.416194	0	gadY
gadY - dps	gadY	dps	269	9	2	26	1	0	0.380623	0	gadY
gadY - dps	gadY	dps	269	10	1	28	1	0	0.419612	0	gadY
gadY - dps	gadY	dps	269	11	3	33	1	0	0.371177	0	gadY
gadY - dps	gadY	dps	269	12	1	34	1	0	0.411241	0	gadY
gadY - dps	gadY	dps	269	13	3	39	1	0	0.445381	0	gadY
gadY - dps	gadY	dps	269	14	3	42	1	0	0.457945	0	gadY
gadY - dps	gadY	dps	269	15	3	45	1	0	0.370862	0	gadY
gadY - dps	gadY	dps	269	16	1	46	1	0	0.437557	0	gadY
gadY - dps	gadY	dps	269	17	3	51	1	0	0.439532	0	gadY
gadY - dps	gadY	dps	269	18	3	54	1	0	0.352676	0	gadY
gadY - dps	gadY	dps	269	19	3	57	1	0	0.377031	0	gadY
gadY - dps	gadY	dps	269	20	2	59	1	1	0.506768	1	gadY
chiX - chbB	chiX	chbB	27	1	3	3	1	1	0.808012	1	chiX
chiX - chbB	chiX	chbB	27	2	1	4	1	1	0.709913	1	chiX
chiX - chbB	chiX	chbB	27	3	3	9	1	1	0.639853	1	chiX
chiX - chbB	chiX	chbB	27	4	1	10	1	1	0.832516	1	chiX
chiX - chbB	chiX	chbB	27	5	3	15	1	1	0.749723	1	chiX
chiX - chbB	chiX	chbB	27	6	3	18	1	1	0.780943	1	chiX
chiX - chbB	chiX	chbB	27	7	2	20	1	1	0.758439	1	chiX
chiX - chbB	chiX	chbB	27	8	2	23	1	1	0.725728	1	chiX
chiX - chbB	chiX	chbB	27	9	2	26	1	1	0.702356	1	chiX
chiX - chbB	chiX	chbB	27	10	2	29	1	1	0.735233	1	chiX
chiX - chbB	chiX	chbB	27	11	3	33	1	1	0.622669	1	chiX
chiX - chbB	chiX	chbB	27	12	3	36	1	1	0.79215	1	chiX
chiX - chbB	chiX	chbB	27	13	2	38	1	1	0.600888	1	chiX
chiX - chbB	chiX	chbB	27	14	1	40	1	1	0.789595	1	chiX
chiX - chbB	chiX	chbB	27	15	1	43	1	1	0.853856	1	chiX
chiX - chbB	chiX	chbB	27	16	2	47	1	1	0.773454	1	chiX
chiX - chbB	chiX	chbB	27	17	2	50	1	1	0.739162	1	chiX
chiX - chbB	chiX	chbB	27	18	3	54	1	1	0.580707	1	chiX
chiX - chbB	chiX	chbB	27	19	1	55	1	1	0.817909	1	chiX
chiX - chbB	chiX	chbB	27	20	3	60	1	1	0.815102	1	chiX
ryhB - erpA	ryhB	erpA	270	1	2	2	1	0	0.407683	0	ryhB
ryhB - erpA	ryhB	erpA	270	2	1	4	1	0	0.264252	0	ryhB
ryhB - erpA	ryhB	erpA	270	3	1	7	1	0	0.446366	0	ryhB
ryhB - erpA	ryhB	erpA	270	4	3	12	1	0	0.245087	0	ryhB
ryhB - erpA	ryhB	erpA	270	5	1	13	1	0	0.342218	0	ryhB
ryhB - erpA	ryhB	erpA	270	6	2	17	1	0	0.306186	0	ryhB
ryhB - erpA	ryhB	erpA	270	7	1	19	1	0	0.318907	0	ryhB
ryhB - erpA	ryhB	erpA	270	8	1	22	1	1	0.502604	1	ryhB
ryhB - erpA	ryhB	erpA	270	9	1	25	1	0	0.326302	0	ryhB
ryhB - erpA	ryhB	erpA	270	10	2	29	1	0	0.389412	0	ryhB
ryhB - erpA	ryhB	erpA	270	11	1	31	1	0	0.328851	0	ryhB
ryhB - erpA	ryhB	erpA	270	12	2	35	1	0	0.313757	0	ryhB
ryhB - erpA	ryhB	erpA	270	13	2	38	1	0	0.203997	0	ryhB
ryhB - erpA	ryhB	erpA	270	14	1	40	1	0	0.224893	0	ryhB
ryhB - erpA	ryhB	erpA	270	15	1	43	1	0	0.32782	0	ryhB
ryhB - erpA	ryhB	erpA	270	16	2	47	1	0	0.37248	0	ryhB
ryhB - erpA	ryhB	erpA	270	17	1	49	1	0	0.176621	0	ryhB
ryhB - erpA	ryhB	erpA	270	18	1	52	1	0	0.281	0	ryhB
ryhB - erpA	ryhB	erpA	270	19	3	57	1	0	0.326709	0	ryhB
ryhB - erpA	ryhB	erpA	270	20	1	58	1	0	0.202526	0	ryhB
ryhB - zapB	ryhB	zapB	272	1	3	3	0	0	0.416882	1	ryhB
ryhB - zapB	ryhB	zapB	272	2	1	4	0	0	0.289333	1	ryhB
ryhB - zapB	ryhB	zapB	272	3	1	7	0	0	0.406075	1	ryhB
ryhB - zapB	ryhB	zapB	272	4	1	10	0	0	0.451083	1	ryhB
ryhB - zapB	ryhB	zapB	272	5	2	14	0	0	0.339518	1	ryhB
ryhB - zapB	ryhB	zapB	272	6	3	18	0	0	0.416894	1	ryhB
ryhB - zapB	ryhB	zapB	272	7	1	19	0	0	0.225467	1	ryhB
ryhB - zapB	ryhB	zapB	272	8	1	22	0	0	0.481397	1	ryhB
ryhB - zapB	ryhB	zapB	272	9	3	27	0	0	0.441064	1	ryhB
ryhB - zapB	ryhB	zapB	272	10	2	29	0	0	0.412433	1	ryhB
ryhB - zapB	ryhB	zapB	272	11	3	33	0	0	0.376546	1	ryhB
ryhB - zapB	ryhB	zapB	272	12	3	36	0	0	0.335176	1	ryhB
ryhB - zapB	ryhB	zapB	272	13	3	39	0	0	0.368474	1	ryhB
ryhB - zapB	ryhB	zapB	272	14	1	40	0	0	0.415321	1	ryhB
ryhB - zapB	ryhB	zapB	272	15	3	45	0	0	0.434988	1	ryhB
ryhB - zapB	ryhB	zapB	272	16	3	48	0	0	0.349195	1	ryhB
ryhB - zapB	ryhB	zapB	272	17	1	49	0	0	0.395726	1	ryhB
ryhB - zapB	ryhB	zapB	272	18	3	54	0	0	0.306986	1	ryhB
ryhB - zapB	ryhB	zapB	272	19	3	57	0	0	0.34003	1	ryhB
ryhB - zapB	ryhB	zapB	272	20	1	58	0	0	0.288407	1	ryhB
ryhB - hdeA	ryhB	hdeA	274	1	3	3	1	1	0.505215	1	ryhB
ryhB - hdeA	ryhB	hdeA	274	2	1	4	1	0	0.373256	0	ryhB
ryhB - hdeA	ryhB	hdeA	274	3	1	7	1	0	0.354636	0	ryhB
ryhB - hdeA	ryhB	hdeA	274	4	2	11	1	0	0.490514	0	ryhB
ryhB - hdeA	ryhB	hdeA	274	5	2	14	1	0	0.373262	0	ryhB
ryhB - hdeA	ryhB	hdeA	274	6	2	17	1	0	0.302638	0	ryhB
ryhB - hdeA	ryhB	hdeA	274	7	1	19	1	0	0.320535	0	ryhB
ryhB - hdeA	ryhB	hdeA	274	8	2	23	1	0	0.405244	0	ryhB
ryhB - hdeA	ryhB	hdeA	274	9	3	27	1	0	0.364082	0	ryhB
ryhB - hdeA	ryhB	hdeA	274	10	1	28	1	1	0.532018	1	ryhB
ryhB - hdeA	ryhB	hdeA	274	11	1	31	1	0	0.411214	0	ryhB
ryhB - hdeA	ryhB	hdeA	274	12	2	35	1	0	0.474718	0	ryhB
ryhB - hdeA	ryhB	hdeA	274	13	1	37	1	0	0.417723	0	ryhB
ryhB - hdeA	ryhB	hdeA	274	14	2	41	1	0	0.433621	0	ryhB
ryhB - hdeA	ryhB	hdeA	274	15	1	43	1	0	0.368123	0	ryhB
ryhB - hdeA	ryhB	hdeA	274	16	2	47	1	0	0.49809	0	ryhB
ryhB - hdeA	ryhB	hdeA	274	17	2	50	1	0	0.385865	0	ryhB
ryhB - hdeA	ryhB	hdeA	274	18	2	53	1	0	0.422874	0	ryhB
ryhB - hdeA	ryhB	hdeA	274	19	2	56	1	1	0.521298	1	ryhB
ryhB - hdeA	ryhB	hdeA	274	20	3	60	1	0	0.420196	0	ryhB
sdsR - rpoS	sdsR	rpoS	279	1	2	2	0	0	0.230717	1	sdsR
sdsR - rpoS	sdsR	rpoS	279	2	1	4	0	0	0.222727	1	sdsR
sdsR - rpoS	sdsR	rpoS	279	3	3	9	0	0	0.226395	1	sdsR
sdsR - rpoS	sdsR	rpoS	279	4	3	12	0	0	0.245461	1	sdsR
sdsR - rpoS	sdsR	rpoS	279	5	1	13	0	0	0.226632	1	sdsR
sdsR - rpoS	sdsR	rpoS	279	6	3	18	0	0	0.205573	1	sdsR
sdsR - rpoS	sdsR	rpoS	279	7	1	19	0	0	0.206019	1	sdsR
sdsR - rpoS	sdsR	rpoS	279	8	3	24	0	0	0.243891	1	sdsR
sdsR - rpoS	sdsR	rpoS	279	9	3	27	0	0	0.217709	1	sdsR
sdsR - rpoS	sdsR	rpoS	279	10	3	30	0	0	0.135599	1	sdsR
sdsR - rpoS	sdsR	rpoS	279	11	1	31	0	0	0.136747	1	sdsR
sdsR - rpoS	sdsR	rpoS	279	12	2	35	0	0	0.20916	1	sdsR
sdsR - rpoS	sdsR	rpoS	279	13	1	37	0	0	0.207321	1	sdsR
sdsR - rpoS	sdsR	rpoS	279	14	3	42	0	0	0.204103	1	sdsR
sdsR - rpoS	sdsR	rpoS	279	15	2	44	0	0	0.212644	1	sdsR
sdsR - rpoS	sdsR	rpoS	279	16	3	48	0	0	0.117303	1	sdsR
sdsR - rpoS	sdsR	rpoS	279	17	3	51	0	0	0.215029	1	sdsR
sdsR - rpoS	sdsR	rpoS	279	18	2	53	0	0	0.204052	1	sdsR
sdsR - rpoS	sdsR	rpoS	279	19	1	55	0	0	0.21964	1	sdsR
sdsR - rpoS	sdsR	rpoS	279	20	3	60	0	0	0.223266	1	sdsR
chiX - gatD	chiX	gatD	28	1	2	2	1	1	0.654975	1	chiX
chiX - gatD	chiX	gatD	28	2	1	4	1	0	0.495613	0	chiX
chiX - gatD	chiX	gatD	28	3	2	8	1	1	0.561164	1	chiX
chiX - gatD	chiX	gatD	28	4	3	12	1	1	0.552395	1	chiX
chiX - gatD	chiX	gatD	28	5	2	14	1	1	0.596418	1	chiX
chiX - gatD	chiX	gatD	28	6	1	16	1	1	0.514313	1	chiX
chiX - gatD	chiX	gatD	28	7	2	20	1	1	0.518163	1	chiX
chiX - gatD	chiX	gatD	28	8	3	24	1	1	0.612219	1	chiX
chiX - gatD	chiX	gatD	28	9	2	26	1	1	0.533584	1	chiX
chiX - gatD	chiX	gatD	28	10	1	28	1	1	0.592805	1	chiX
chiX - gatD	chiX	gatD	28	11	2	32	1	1	0.667357	1	chiX
chiX - gatD	chiX	gatD	28	12	1	34	1	0	0.47294	0	chiX
chiX - gatD	chiX	gatD	28	13	2	38	1	1	0.74689	1	chiX
chiX - gatD	chiX	gatD	28	14	2	41	1	1	0.585799	1	chiX
chiX - gatD	chiX	gatD	28	15	2	44	1	1	0.624129	1	chiX
chiX - gatD	chiX	gatD	28	16	2	47	1	1	0.57262	1	chiX
chiX - gatD	chiX	gatD	28	17	1	49	1	1	0.766236	1	chiX
chiX - gatD	chiX	gatD	28	18	2	53	1	0	0.487361	0	chiX
chiX - gatD	chiX	gatD	28	19	1	55	1	1	0.67276	1	chiX
chiX - gatD	chiX	gatD	28	20	2	59	1	1	0.515907	1	chiX
sdsR - wbbK	sdsR	wbbK	280	1	2	2	0	0	0.316544	1	sdsR
sdsR - wbbK	sdsR	wbbK	280	2	3	6	0	0	0.287041	1	sdsR
sdsR - wbbK	sdsR	wbbK	280	3	2	8	0	0	0.351857	1	sdsR
sdsR - wbbK	sdsR	wbbK	280	4	3	12	0	0	0.245627	1	sdsR
sdsR - wbbK	sdsR	wbbK	280	5	2	14	0	0	0.252478	1	sdsR
sdsR - wbbK	sdsR	wbbK	280	6	2	17	0	0	0.301868	1	sdsR
sdsR - wbbK	sdsR	wbbK	280	7	3	21	0	0	0.321754	1	sdsR
sdsR - wbbK	sdsR	wbbK	280	8	2	23	0	0	0.246095	1	sdsR
sdsR - wbbK	sdsR	wbbK	280	9	1	25	0	0	0.269249	1	sdsR
sdsR - wbbK	sdsR	wbbK	280	10	1	28	0	0	0.25337	1	sdsR
sdsR - wbbK	sdsR	wbbK	280	11	2	32	0	0	0.299998	1	sdsR
sdsR - wbbK	sdsR	wbbK	280	12	2	35	0	0	0.299727	1	sdsR
sdsR - wbbK	sdsR	wbbK	280	13	2	38	0	0	0.361775	1	sdsR
sdsR - wbbK	sdsR	wbbK	280	14	1	40	0	0	0.337313	1	sdsR
sdsR - wbbK	sdsR	wbbK	280	15	3	45	0	0	0.295238	1	sdsR
sdsR - wbbK	sdsR	wbbK	280	16	3	48	0	0	0.205311	1	sdsR
sdsR - wbbK	sdsR	wbbK	280	17	2	50	0	0	0.239363	1	sdsR
sdsR - wbbK	sdsR	wbbK	280	18	2	53	0	0	0.281551	1	sdsR
sdsR - wbbK	sdsR	wbbK	280	19	2	56	0	0	0.315802	1	sdsR
sdsR - wbbK	sdsR	wbbK	280	20	3	60	0	0	0.336218	1	sdsR
sdsR - serC	sdsR	serC	284	1	2	2	1	1	0.664748	1	sdsR
sdsR - serC	sdsR	serC	284	2	2	5	1	1	0.720723	1	sdsR
sdsR - serC	sdsR	serC	284	3	2	8	1	1	0.661836	1	sdsR
sdsR - serC	sdsR	serC	284	4	1	10	1	1	0.671738	1	sdsR
sdsR - serC	sdsR	serC	284	5	1	13	1	1	0.640124	1	sdsR
sdsR - serC	sdsR	serC	284	6	3	18	1	1	0.644793	1	sdsR
sdsR - serC	sdsR	serC	284	7	3	21	1	1	0.559693	1	sdsR
sdsR - serC	sdsR	serC	284	8	2	23	1	1	0.604504	1	sdsR
sdsR - serC	sdsR	serC	284	9	2	26	1	1	0.648972	1	sdsR
sdsR - serC	sdsR	serC	284	10	2	29	1	1	0.656381	1	sdsR
sdsR - serC	sdsR	serC	284	11	2	32	1	1	0.627396	1	sdsR
sdsR - serC	sdsR	serC	284	12	2	35	1	1	0.628262	1	sdsR
sdsR - serC	sdsR	serC	284	13	1	37	1	1	0.605423	1	sdsR
sdsR - serC	sdsR	serC	284	14	1	40	1	1	0.644956	1	sdsR
sdsR - serC	sdsR	serC	284	15	3	45	1	1	0.598088	1	sdsR
sdsR - serC	sdsR	serC	284	16	2	47	1	1	0.686514	1	sdsR
sdsR - serC	sdsR	serC	284	17	1	49	1	1	0.644721	1	sdsR
sdsR - serC	sdsR	serC	284	18	2	53	1	1	0.658559	1	sdsR
sdsR - serC	sdsR	serC	284	19	2	56	1	1	0.599641	1	sdsR
sdsR - serC	sdsR	serC	284	20	1	58	1	1	0.586829	1	sdsR
sdsR - parC	sdsR	parC	288	1	1	1	0	0	0.074852	1	sdsR
sdsR - parC	sdsR	parC	288	2	1	4	0	0	0.131606	1	sdsR
sdsR - parC	sdsR	parC	288	3	3	9	0	0	0.0427934	1	sdsR
sdsR - parC	sdsR	parC	288	4	2	11	0	0	0.0279747	1	sdsR
sdsR - parC	sdsR	parC	288	5	2	14	0	0	0.174467	1	sdsR
sdsR - parC	sdsR	parC	288	6	3	18	0	0	0.10577	1	sdsR
sdsR - parC	sdsR	parC	288	7	3	21	0	0	0.11918	1	sdsR
sdsR - parC	sdsR	parC	288	8	3	24	0	0	0.148673	1	sdsR
sdsR - parC	sdsR	parC	288	9	1	25	0	0	0.13574	1	sdsR
sdsR - parC	sdsR	parC	288	10	3	30	0	0	0.0505343	1	sdsR
sdsR - parC	sdsR	parC	288	11	1	31	0	0	0.119423	1	sdsR
sdsR - parC	sdsR	parC	288	12	2	35	0	0	0.0971436	1	sdsR
sdsR - parC	sdsR	parC	288	13	2	38	0	0	0.0556747	1	sdsR
sdsR - parC	sdsR	parC	288	14	3	42	0	0	0.148756	1	sdsR
sdsR - parC	sdsR	parC	288	15	3	45	0	0	0.0870956	1	sdsR
sdsR - parC	sdsR	parC	288	16	2	47	0	0	0.207047	1	sdsR
sdsR - parC	sdsR	parC	288	17	1	49	0	0	0.0316695	1	sdsR
sdsR - parC	sdsR	parC	288	18	2	53	0	0	0.153308	1	sdsR
sdsR - parC	sdsR	parC	288	19	1	55	0	0	0.0685646	1	sdsR
sdsR - parC	sdsR	parC	288	20	1	58	0	0	0.0656599	1	sdsR
chiX - cysK	chiX	cysK	29	1	2	2	1	1	0.542816	1	chiX
chiX - cysK	chiX	cysK	29	2	2	5	1	1	0.672023	1	chiX
chiX - cysK	chiX	cysK	29	3	1	7	1	1	0.641926	1	chiX
chiX - cysK	chiX	cysK	29	4	2	11	1	1	0.646623	1	chiX
chiX - cysK	chiX	cysK	29	5	3	15	1	1	0.631625	1	chiX
chiX - cysK	chiX	cysK	29	6	2	17	1	1	0.709304	1	chiX
chiX - cysK	chiX	cysK	29	7	3	21	1	1	0.601188	1	chiX
chiX - cysK	chiX	cysK	29	8	2	23	1	1	0.590394	1	chiX
chiX - cysK	chiX	cysK	29	9	2	26	1	0	0.488301	0	chiX
chiX - cysK	chiX	cysK	29	10	1	28	1	1	0.5462	1	chiX
chiX - cysK	chiX	cysK	29	11	3	33	1	0	0.491689	0	chiX
chiX - cysK	chiX	cysK	29	12	3	36	1	1	0.601782	1	chiX
chiX - cysK	chiX	cysK	29	13	2	38	1	1	0.693443	1	chiX
chiX - cysK	chiX	cysK	29	14	2	41	1	0	0.489976	0	chiX
chiX - cysK	chiX	cysK	29	15	1	43	1	1	0.612783	1	chiX
chiX - cysK	chiX	cysK	29	16	3	48	1	1	0.605869	1	chiX
chiX - cysK	chiX	cysK	29	17	3	51	1	1	0.506637	1	chiX
chiX - cysK	chiX	cysK	29	18	1	52	1	1	0.61722	1	chiX
chiX - cysK	chiX	cysK	29	19	3	57	1	1	0.576106	1	chiX
chiX - cysK	chiX	cysK	29	20	2	59	1	1	0.594085	1	chiX
sdsR - tnaA	sdsR	tnaA	290	1	1	1	0	0	0.354194	1	sdsR
sdsR - tnaA	sdsR	tnaA	290	2	3	6	0	0	0.278197	1	sdsR
sdsR - tnaA	sdsR	tnaA	290	3	1	7	0	0	0.258675	1	sdsR
sdsR - tnaA	sdsR	tnaA	290	4	3	12	0	0	0.305979	1	sdsR
sdsR - tnaA	sdsR	tnaA	290	5	2	14	0	0	0.352271	1	sdsR
sdsR - tnaA	sdsR	tnaA	290	6	2	17	0	0	0.266298	1	sdsR
sdsR - tnaA	sdsR	tnaA	290	7	3	21	0	0	0.269207	1	sdsR
sdsR - tnaA	sdsR	tnaA	290	8	2	23	0	0	0.284871	1	sdsR
sdsR - tnaA	sdsR	tnaA	290	9	3	27	0	0	0.281723	1	sdsR
sdsR - tnaA	sdsR	tnaA	290	10	3	30	0	0	0.257601	1	sdsR
sdsR - tnaA	sdsR	tnaA	290	11	1	31	0	0	0.252009	1	sdsR
sdsR - tnaA	sdsR	tnaA	290	12	2	35	0	0	0.309974	1	sdsR
sdsR - tnaA	sdsR	tnaA	290	13	3	39	0	0	0.287384	1	sdsR
sdsR - tnaA	sdsR	tnaA	290	14	3	42	0	0	0.310491	1	sdsR
sdsR - tnaA	sdsR	tnaA	290	15	1	43	0	0	0.27063	1	sdsR
sdsR - tnaA	sdsR	tnaA	290	16	2	47	0	0	0.310089	1	sdsR
sdsR - tnaA	sdsR	tnaA	290	17	3	51	0	0	0.385056	1	sdsR
sdsR - tnaA	sdsR	tnaA	290	18	3	54	0	0	0.226412	1	sdsR
sdsR - tnaA	sdsR	tnaA	290	19	3	57	0	0	0.210366	1	sdsR
sdsR - tnaA	sdsR	tnaA	290	20	3	60	0	0	0.37213	1	sdsR
sdsR - hupB	sdsR	hupB	291	1	3	3	1	0	0.496518	0	sdsR
sdsR - hupB	sdsR	hupB	291	2	1	4	1	0	0.382076	0	sdsR
sdsR - hupB	sdsR	hupB	291	3	3	9	1	1	0.538673	1	sdsR
sdsR - hupB	sdsR	hupB	291	4	3	12	1	1	0.654924	1	sdsR
sdsR - hupB	sdsR	hupB	291	5	1	13	1	1	0.615081	1	sdsR
sdsR - hupB	sdsR	hupB	291	6	3	18	1	1	0.693123	1	sdsR
sdsR - hupB	sdsR	hupB	291	7	3	21	1	0	0.469551	0	sdsR
sdsR - hupB	sdsR	hupB	291	8	2	23	1	0	0.407743	0	sdsR
sdsR - hupB	sdsR	hupB	291	9	2	26	1	0	0.374543	0	sdsR
sdsR - hupB	sdsR	hupB	291	10	1	28	1	0	0.487796	0	sdsR
sdsR - hupB	sdsR	hupB	291	11	3	33	1	0	0.319536	0	sdsR
sdsR - hupB	sdsR	hupB	291	12	2	35	1	0	0.434754	0	sdsR
sdsR - hupB	sdsR	hupB	291	13	3	39	1	0	0.250885	0	sdsR
sdsR - hupB	sdsR	hupB	291	14	1	40	1	0	0.310544	0	sdsR
sdsR - hupB	sdsR	hupB	291	15	3	45	1	0	0.461016	0	sdsR
sdsR - hupB	sdsR	hupB	291	16	3	48	1	0	0.236913	0	sdsR
sdsR - hupB	sdsR	hupB	291	17	2	50	1	1	0.577548	1	sdsR
sdsR - hupB	sdsR	hupB	291	18	3	54	1	0	0.487891	0	sdsR
sdsR - hupB	sdsR	hupB	291	19	2	56	1	0	0.403268	0	sdsR
sdsR - hupB	sdsR	hupB	291	20	2	59	1	1	0.594731	1	sdsR
sdsR - bolA	sdsR	bolA	292	1	1	1	0	1	0.597255	0	sdsR
sdsR - bolA	sdsR	bolA	292	2	2	5	0	1	0.568127	0	sdsR
sdsR - bolA	sdsR	bolA	292	3	2	8	0	0	0.458973	1	sdsR
sdsR - bolA	sdsR	bolA	292	4	1	10	0	0	0.488869	1	sdsR
sdsR - bolA	sdsR	bolA	292	5	3	15	0	1	0.512717	0	sdsR
sdsR - bolA	sdsR	bolA	292	6	3	18	0	1	0.511876	0	sdsR
sdsR - bolA	sdsR	bolA	292	7	3	21	0	0	0.421943	1	sdsR
sdsR - bolA	sdsR	bolA	292	8	1	22	0	0	0.377315	1	sdsR
sdsR - bolA	sdsR	bolA	292	9	2	26	0	0	0.461362	1	sdsR
sdsR - bolA	sdsR	bolA	292	10	1	28	0	0	0.45834	1	sdsR
sdsR - bolA	sdsR	bolA	292	11	2	32	0	1	0.52012	0	sdsR
sdsR - bolA	sdsR	bolA	292	12	3	36	0	0	0.472033	1	sdsR
sdsR - bolA	sdsR	bolA	292	13	2	38	0	1	0.704481	0	sdsR
sdsR - bolA	sdsR	bolA	292	14	3	42	0	1	0.513952	0	sdsR
sdsR - bolA	sdsR	bolA	292	15	1	43	0	1	0.513008	0	sdsR
sdsR - bolA	sdsR	bolA	292	16	1	46	0	1	0.646502	0	sdsR
sdsR - bolA	sdsR	bolA	292	17	1	49	0	1	0.551255	0	sdsR
sdsR - bolA	sdsR	bolA	292	18	2	53	0	0	0.428923	1	sdsR
sdsR - bolA	sdsR	bolA	292	19	2	56	0	0	0.360594	1	sdsR
sdsR - bolA	sdsR	bolA	292	20	2	59	0	0	0.406012	1	sdsR
sdsR - gatZ	sdsR	gatZ	294	1	2	2	0	1	0.783611	0	sdsR
sdsR - gatZ	sdsR	gatZ	294	2	3	6	0	1	0.666033	0	sdsR
sdsR - gatZ	sdsR	gatZ	294	3	3	9	0	1	0.551085	0	sdsR
sdsR - gatZ	sdsR	gatZ	294	4	2	11	0	0	0.483278	1	sdsR
sdsR - gatZ	sdsR	gatZ	294	5	1	13	0	1	0.709463	0	sdsR
sdsR - gatZ	sdsR	gatZ	294	6	3	18	0	1	0.78903	0	sdsR
sdsR - gatZ	sdsR	gatZ	294	7	1	19	0	1	0.746513	0	sdsR
sdsR - gatZ	sdsR	gatZ	294	8	2	23	0	0	0.462091	1	sdsR
sdsR - gatZ	sdsR	gatZ	294	9	1	25	0	1	0.801184	0	sdsR
sdsR - gatZ	sdsR	gatZ	294	10	2	29	0	1	0.701903	0	sdsR
sdsR - gatZ	sdsR	gatZ	294	11	2	32	0	1	0.727818	0	sdsR
sdsR - gatZ	sdsR	gatZ	294	12	3	36	0	1	0.791904	0	sdsR
sdsR - gatZ	sdsR	gatZ	294	13	1	37	0	1	0.674079	0	sdsR
sdsR - gatZ	sdsR	gatZ	294	14	3	42	0	1	0.710938	0	sdsR
sdsR - gatZ	sdsR	gatZ	294	15	2	44	0	1	0.787726	0	sdsR
sdsR - gatZ	sdsR	gatZ	294	16	2	47	0	1	0.812493	0	sdsR
sdsR - gatZ	sdsR	gatZ	294	17	2	50	0	1	0.785291	0	sdsR
sdsR - gatZ	sdsR	gatZ	294	18	3	54	0	1	0.80076	0	sdsR
sdsR - gatZ	sdsR	gatZ	294	19	3	57	0	1	0.760705	0	sdsR
sdsR - gatZ	sdsR	gatZ	294	20	2	59	0	1	0.820702	0	sdsR
sdsR - ybfF	sdsR	ybfF	295	1	3	3	0	0	0.346196	1	sdsR
sdsR - ybfF	sdsR	ybfF	295	2	2	5	0	0	0.454501	1	sdsR
sdsR - ybfF	sdsR	ybfF	295	3	1	7	0	0	0.365969	1	sdsR
sdsR - ybfF	sdsR	ybfF	295	4	1	10	0	0	0.377744	1	sdsR
sdsR - ybfF	sdsR	ybfF	295	5	3	15	0	0	0.407438	1	sdsR
sdsR - ybfF	sdsR	ybfF	295	6	1	16	0	0	0.425208	1	sdsR
sdsR - ybfF	sdsR	ybfF	295	7	3	21	0	0	0.359361	1	sdsR
sdsR - ybfF	sdsR	ybfF	295	8	3	24	0	0	0.426607	1	sdsR
sdsR - ybfF	sdsR	ybfF	295	9	2	26	0	0	0.375753	1	sdsR
sdsR - ybfF	sdsR	ybfF	295	10	1	28	0	0	0.454779	1	sdsR
sdsR - ybfF	sdsR	ybfF	295	11	3	33	0	0	0.430908	1	sdsR
sdsR - ybfF	sdsR	ybfF	295	12	2	35	0	0	0.386237	1	sdsR
sdsR - ybfF	sdsR	ybfF	295	13	2	38	0	0	0.480975	1	sdsR
sdsR - ybfF	sdsR	ybfF	295	14	3	42	0	0	0.34935	1	sdsR
sdsR - ybfF	sdsR	ybfF	295	15	3	45	0	0	0.41096	1	sdsR
sdsR - ybfF	sdsR	ybfF	295	16	1	46	0	0	0.458686	1	sdsR
sdsR - ybfF	sdsR	ybfF	295	17	1	49	0	1	0.51398	0	sdsR
sdsR - ybfF	sdsR	ybfF	295	18	2	53	0	0	0.316126	1	sdsR
sdsR - ybfF	sdsR	ybfF	295	19	3	57	0	0	0.396718	1	sdsR
sdsR - ybfF	sdsR	ybfF	295	20	2	59	0	0	0.293487	1	sdsR
sdsR - cspD	sdsR	cspD	297	1	1	1	1	1	0.648741	1	sdsR
sdsR - cspD	sdsR	cspD	297	2	2	5	1	1	0.656165	1	sdsR
sdsR - cspD	sdsR	cspD	297	3	2	8	1	1	0.627538	1	sdsR
sdsR - cspD	sdsR	cspD	297	4	1	10	1	1	0.553044	1	sdsR
sdsR - cspD	sdsR	cspD	297	5	1	13	1	1	0.606115	1	sdsR
sdsR - cspD	sdsR	cspD	297	6	1	16	1	0	0.451459	0	sdsR
sdsR - cspD	sdsR	cspD	297	7	1	19	1	1	0.612908	1	sdsR
sdsR - cspD	sdsR	cspD	297	8	3	24	1	1	0.597913	1	sdsR
sdsR - cspD	sdsR	cspD	297	9	1	25	1	1	0.50919	1	sdsR
sdsR - cspD	sdsR	cspD	297	10	3	30	1	1	0.544471	1	sdsR
sdsR - cspD	sdsR	cspD	297	11	1	31	1	1	0.5759	1	sdsR
sdsR - cspD	sdsR	cspD	297	12	2	35	1	1	0.501318	1	sdsR
sdsR - cspD	sdsR	cspD	297	13	1	37	1	1	0.558534	1	sdsR
sdsR - cspD	sdsR	cspD	297	14	3	42	1	1	0.610993	1	sdsR
sdsR - cspD	sdsR	cspD	297	15	3	45	1	1	0.55515	1	sdsR
sdsR - cspD	sdsR	cspD	297	16	3	48	1	0	0.471832	0	sdsR
sdsR - cspD	sdsR	cspD	297	17	1	49	1	1	0.545162	1	sdsR
sdsR - cspD	sdsR	cspD	297	18	1	52	1	1	0.641615	1	sdsR
sdsR - cspD	sdsR	cspD	297	19	2	56	1	0	0.482352	0	sdsR
sdsR - cspD	sdsR	cspD	297	20	2	59	1	1	0.582786	1	sdsR
sdsR - rpsK	sdsR	rpsK	298	1	2	2	1	0	0.433565	0	sdsR
sdsR - rpsK	sdsR	rpsK	298	2	3	6	1	0	0.459442	0	sdsR
sdsR - rpsK	sdsR	rpsK	298	3	1	7	1	1	0.50024	1	sdsR
sdsR - rpsK	sdsR	rpsK	298	4	2	11	1	1	0.565455	1	sdsR
sdsR - rpsK	sdsR	rpsK	298	5	2	14	1	1	0.503406	1	sdsR
sdsR - rpsK	sdsR	rpsK	298	6	1	16	1	1	0.525761	1	sdsR
sdsR - rpsK	sdsR	rpsK	298	7	3	21	1	0	0.388078	0	sdsR
sdsR - rpsK	sdsR	rpsK	298	8	2	23	1	1	0.534967	1	sdsR
sdsR - rpsK	sdsR	rpsK	298	9	3	27	1	1	0.519366	1	sdsR
sdsR - rpsK	sdsR	rpsK	298	10	2	29	1	0	0.41652	0	sdsR
sdsR - rpsK	sdsR	rpsK	298	11	1	31	1	0	0.393581	0	sdsR
sdsR - rpsK	sdsR	rpsK	298	12	2	35	1	0	0.499649	0	sdsR
sdsR - rpsK	sdsR	rpsK	298	13	1	37	1	0	0.36961	0	sdsR
sdsR - rpsK	sdsR	rpsK	298	14	1	40	1	1	0.516087	1	sdsR
sdsR - rpsK	sdsR	rpsK	298	15	3	45	1	1	0.541177	1	sdsR
sdsR - rpsK	sdsR	rpsK	298	16	2	47	1	1	0.500128	1	sdsR
sdsR - rpsK	sdsR	rpsK	298	17	2	50	1	0	0.39429	0	sdsR
sdsR - rpsK	sdsR	rpsK	298	18	1	52	1	1	0.557481	1	sdsR
sdsR - rpsK	sdsR	rpsK	298	19	2	56	1	0	0.463849	0	sdsR
sdsR - rpsK	sdsR	rpsK	298	20	2	59	1	0	0.428973	0	sdsR
chiX - rpsM	chiX	rpsM	3	1	3	3	1	1	0.655815	1	chiX
chiX - rpsM	chiX	rpsM	3	2	2	5	1	1	0.602036	1	chiX
chiX - rpsM	chiX	rpsM	3	3	1	7	1	1	0.748318	1	chiX
chiX - rpsM	chiX	rpsM	3	4	2	11	1	1	0.718634	1	chiX
chiX - rpsM	chiX	rpsM	3	5	1	13	1	1	0.730294	1	chiX
chiX - rpsM	chiX	rpsM	3	6	2	17	1	1	0.674237	1	chiX
chiX - rpsM	chiX	rpsM	3	7	2	20	1	1	0.725694	1	chiX
chiX - rpsM	chiX	rpsM	3	8	1	22	1	1	0.581383	1	chiX
chiX - rpsM	chiX	rpsM	3	9	1	25	1	1	0.783816	1	chiX
chiX - rpsM	chiX	rpsM	3	10	3	30	1	1	0.694494	1	chiX
chiX - rpsM	chiX	rpsM	3	11	1	31	1	1	0.669008	1	chiX
chiX - rpsM	chiX	rpsM	3	12	3	36	1	1	0.842721	1	chiX
chiX - rpsM	chiX	rpsM	3	13	1	37	1	1	0.586847	1	chiX
chiX - rpsM	chiX	rpsM	3	14	3	42	1	1	0.706521	1	chiX
chiX - rpsM	chiX	rpsM	3	15	3	45	1	1	0.722162	1	chiX
chiX - rpsM	chiX	rpsM	3	16	2	47	1	1	0.738259	1	chiX
chiX - rpsM	chiX	rpsM	3	17	2	50	1	1	0.635167	1	chiX
chiX - rpsM	chiX	rpsM	3	18	2	53	1	1	0.58783	1	chiX
chiX - rpsM	chiX	rpsM	3	19	3	57	1	1	0.797852	1	chiX
chiX - rpsM	chiX	rpsM	3	20	2	59	1	1	0.650808	1	chiX
chiX - gatY	chiX	gatY	30	1	1	1	1	1	0.836487	1	chiX
chiX - gatY	chiX	gatY	30	2	1	4	1	1	0.807626	1	chiX
chiX - gatY	chiX	gatY	30	3	3	9	1	1	0.852908	1	chiX
chiX - gatY	chiX	gatY	30	4	1	10	1	1	0.778512	1	chiX
chiX - gatY	chiX	gatY	30	5	3	15	1	1	0.833377	1	chiX
chiX - gatY	chiX	gatY	30	6	3	18	1	1	0.780781	1	chiX
chiX - gatY	chiX	gatY	30	7	2	20	1	1	0.759739	1	chiX
chiX - gatY	chiX	gatY	30	8	1	22	1	1	0.758048	1	chiX
chiX - gatY	chiX	gatY	30	9	2	26	1	1	0.783723	1	chiX
chiX - gatY	chiX	gatY	30	10	3	30	1	1	0.811976	1	chiX
chiX - gatY	chiX	gatY	30	11	1	31	1	1	0.813775	1	chiX
chiX - gatY	chiX	gatY	30	12	1	34	1	1	0.755458	1	chiX
chiX - gatY	chiX	gatY	30	13	1	37	1	1	0.726396	1	chiX
chiX - gatY	chiX	gatY	30	14	1	40	1	1	0.822071	1	chiX
chiX - gatY	chiX	gatY	30	15	3	45	1	1	0.795754	1	chiX
chiX - gatY	chiX	gatY	30	16	3	48	1	1	0.829702	1	chiX
chiX - gatY	chiX	gatY	30	17	3	51	1	1	0.789933	1	chiX
chiX - gatY	chiX	gatY	30	18	3	54	1	1	0.848465	1	chiX
chiX - gatY	chiX	gatY	30	19	2	56	1	1	0.7734	1	chiX
chiX - gatY	chiX	gatY	30	20	3	60	1	1	0.734702	1	chiX
sdsR - gadC	sdsR	gadC	306	1	2	2	0	0	0.100079	1	sdsR
sdsR - gadC	sdsR	gadC	306	2	3	6	0	0	0.0948717	1	sdsR
sdsR - gadC	sdsR	gadC	306	3	2	8	0	0	0.103482	1	sdsR
sdsR - gadC	sdsR	gadC	306	4	1	10	0	0	0.152539	1	sdsR
sdsR - gadC	sdsR	gadC	306	5	1	13	0	0	0.0843077	1	sdsR
sdsR - gadC	sdsR	gadC	306	6	1	16	0	0	0.145029	1	sdsR
sdsR - gadC	sdsR	gadC	306	7	1	19	0	0	0.127508	1	sdsR
sdsR - gadC	sdsR	gadC	306	8	2	23	0	0	0.107551	1	sdsR
sdsR - gadC	sdsR	gadC	306	9	2	26	0	0	0.0744056	1	sdsR
sdsR - gadC	sdsR	gadC	306	10	1	28	0	0	0.110515	1	sdsR
sdsR - gadC	sdsR	gadC	306	11	2	32	0	0	0.116371	1	sdsR
sdsR - gadC	sdsR	gadC	306	12	1	34	0	0	0.111305	1	sdsR
sdsR - gadC	sdsR	gadC	306	13	3	39	0	0	0.0953572	1	sdsR
sdsR - gadC	sdsR	gadC	306	14	3	42	0	0	0.13552	1	sdsR
sdsR - gadC	sdsR	gadC	306	15	2	44	0	0	0.118897	1	sdsR
sdsR - gadC	sdsR	gadC	306	16	2	47	0	0	0.204898	1	sdsR
sdsR - gadC	sdsR	gadC	306	17	2	50	0	0	0.130128	1	sdsR
sdsR - gadC	sdsR	gadC	306	18	2	53	0	0	0.124238	1	sdsR
sdsR - gadC	sdsR	gadC	306	19	1	55	0	0	0.0977022	1	sdsR
sdsR - gadC	sdsR	gadC	306	20	1	58	0	0	0.0956717	1	sdsR
sdsR - hflX	sdsR	hflX	307	1	2	2	0	1	0.654726	0	sdsR
sdsR - hflX	sdsR	hflX	307	2	3	6	0	1	0.670893	0	sdsR
sdsR - hflX	sdsR	hflX	307	3	1	7	0	1	0.737835	0	sdsR
sdsR - hflX	sdsR	hflX	307	4	3	12	0	1	0.635032	0	sdsR
sdsR - hflX	sdsR	hflX	307	5	3	15	0	1	0.61577	0	sdsR
sdsR - hflX	sdsR	hflX	307	6	2	17	0	1	0.778891	0	sdsR
sdsR - hflX	sdsR	hflX	307	7	1	19	0	1	0.808986	0	sdsR
sdsR - hflX	sdsR	hflX	307	8	1	22	0	1	0.658402	0	sdsR
sdsR - hflX	sdsR	hflX	307	9	3	27	0	1	0.777711	0	sdsR
sdsR - hflX	sdsR	hflX	307	10	2	29	0	1	0.645527	0	sdsR
sdsR - hflX	sdsR	hflX	307	11	3	33	0	1	0.588412	0	sdsR
sdsR - hflX	sdsR	hflX	307	12	1	34	0	1	0.626166	0	sdsR
sdsR - hflX	sdsR	hflX	307	13	1	37	0	1	0.528762	0	sdsR
sdsR - hflX	sdsR	hflX	307	14	2	41	0	1	0.557629	0	sdsR
sdsR - hflX	sdsR	hflX	307	15	1	43	0	1	0.695809	0	sdsR
sdsR - hflX	sdsR	hflX	307	16	3	48	0	1	0.791436	0	sdsR
sdsR - hflX	sdsR	hflX	307	17	2	50	0	1	0.723572	0	sdsR
sdsR - hflX	sdsR	hflX	307	18	1	52	0	1	0.74357	0	sdsR
sdsR - hflX	sdsR	hflX	307	19	3	57	0	1	0.563136	0	sdsR
sdsR - hflX	sdsR	hflX	307	20	3	60	0	1	0.679599	0	sdsR
sdsR - yajD	sdsR	yajD	309	1	1	1	0	0	0.453344	1	sdsR
sdsR - yajD	sdsR	yajD	309	2	2	5	0	0	0.449206	1	sdsR
sdsR - yajD	sdsR	yajD	309	3	2	8	0	0	0.410885	1	sdsR
sdsR - yajD	sdsR	yajD	309	4	2	11	0	0	0.376128	1	sdsR
sdsR - yajD	sdsR	yajD	309	5	1	13	0	0	0.365601	1	sdsR
sdsR - yajD	sdsR	yajD	309	6	1	16	0	0	0.438746	1	sdsR
sdsR - yajD	sdsR	yajD	309	7	1	19	0	0	0.294082	1	sdsR
sdsR - yajD	sdsR	yajD	309	8	2	23	0	0	0.356454	1	sdsR
sdsR - yajD	sdsR	yajD	309	9	1	25	0	0	0.308194	1	sdsR
sdsR - yajD	sdsR	yajD	309	10	3	30	0	0	0.370648	1	sdsR
sdsR - yajD	sdsR	yajD	309	11	2	32	0	0	0.35321	1	sdsR
sdsR - yajD	sdsR	yajD	309	12	1	34	0	0	0.42135	1	sdsR
sdsR - yajD	sdsR	yajD	309	13	2	38	0	0	0.4424	1	sdsR
sdsR - yajD	sdsR	yajD	309	14	1	40	0	0	0.408225	1	sdsR
sdsR - yajD	sdsR	yajD	309	15	2	44	0	0	0.383175	1	sdsR
sdsR - yajD	sdsR	yajD	309	16	2	47	0	0	0.401109	1	sdsR
sdsR - yajD	sdsR	yajD	309	17	3	51	0	0	0.423527	1	sdsR
sdsR - yajD	sdsR	yajD	309	18	3	54	0	0	0.353106	1	sdsR
sdsR - yajD	sdsR	yajD	309	19	2	56	0	0	0.401421	1	sdsR
sdsR - yajD	sdsR	yajD	309	20	3	60	0	0	0.42085	1	sdsR
sdsR - tnaA	sdsR	tnaA	311	1	2	2	0	0	0.029956	1	sdsR
sdsR - tnaA	sdsR	tnaA	311	2	3	6	0	0	0.0162919	1	sdsR
sdsR - tnaA	sdsR	tnaA	311	3	2	8	0	0	0.0281398	1	sdsR
sdsR - tnaA	sdsR	tnaA	311	4	2	11	0	0	0.00294293	1	sdsR
sdsR - tnaA	sdsR	tnaA	311	5	1	13	0	0	0.026045	1	sdsR
sdsR - tnaA	sdsR	tnaA	311	6	3	18	0	0	0.0218491	1	sdsR
sdsR - tnaA	sdsR	tnaA	311	7	3	21	0	0	0.0131414	1	sdsR
sdsR - tnaA	sdsR	tnaA	311	8	3	24	0	0	0.0297804	1	sdsR
sdsR - tnaA	sdsR	tnaA	311	9	2	26	0	0	0.0267833	1	sdsR
sdsR - tnaA	sdsR	tnaA	311	10	1	28	0	0	0.0327551	1	sdsR
sdsR - tnaA	sdsR	tnaA	311	11	3	33	0	0	0.0144792	1	sdsR
sdsR - tnaA	sdsR	tnaA	311	12	3	36	0	0	0.0204904	1	sdsR
sdsR - tnaA	sdsR	tnaA	311	13	2	38	0	0	0.00811459	1	sdsR
sdsR - tnaA	sdsR	tnaA	311	14	3	42	0	0	0.0249786	1	sdsR
sdsR - tnaA	sdsR	tnaA	311	15	1	43	0	0	0.0158751	1	sdsR
sdsR - tnaA	sdsR	tnaA	311	16	3	48	0	0	0.0164115	1	sdsR
sdsR - tnaA	sdsR	tnaA	311	17	2	50	0	0	0.00384678	1	sdsR
sdsR - tnaA	sdsR	tnaA	311	18	3	54	0	0	0.0303285	1	sdsR
sdsR - tnaA	sdsR	tnaA	311	19	3	57	0	0	0.017937	1	sdsR
sdsR - tnaA	sdsR	tnaA	311	20	3	60	0	0	0.0108188	1	sdsR
sdsR - prfA	sdsR	prfA	313	1	3	3	0	0	0.218064	1	sdsR
sdsR - prfA	sdsR	prfA	313	2	3	6	0	0	0.202132	1	sdsR
sdsR - prfA	sdsR	prfA	313	3	1	7	0	0	0.288394	1	sdsR
sdsR - prfA	sdsR	prfA	313	4	3	12	0	0	0.194252	1	sdsR
sdsR - prfA	sdsR	prfA	313	5	2	14	0	0	0.298394	1	sdsR
sdsR - prfA	sdsR	prfA	313	6	3	18	0	0	0.197091	1	sdsR
sdsR - prfA	sdsR	prfA	313	7	1	19	0	0	0.420537	1	sdsR
sdsR - prfA	sdsR	prfA	313	8	1	22	0	0	0.213137	1	sdsR
sdsR - prfA	sdsR	prfA	313	9	1	25	0	0	0.185031	1	sdsR
sdsR - prfA	sdsR	prfA	313	10	1	28	0	0	0.216446	1	sdsR
sdsR - prfA	sdsR	prfA	313	11	3	33	0	0	0.274667	1	sdsR
sdsR - prfA	sdsR	prfA	313	12	3	36	0	0	0.176747	1	sdsR
sdsR - prfA	sdsR	prfA	313	13	1	37	0	0	0.187607	1	sdsR
sdsR - prfA	sdsR	prfA	313	14	1	40	0	0	0.28465	1	sdsR
sdsR - prfA	sdsR	prfA	313	15	3	45	0	0	0.241575	1	sdsR
sdsR - prfA	sdsR	prfA	313	16	1	46	0	0	0.241419	1	sdsR
sdsR - prfA	sdsR	prfA	313	17	1	49	0	0	0.36393	1	sdsR
sdsR - prfA	sdsR	prfA	313	18	3	54	0	0	0.245181	1	sdsR
sdsR - prfA	sdsR	prfA	313	19	3	57	0	0	0.19775	1	sdsR
sdsR - prfA	sdsR	prfA	313	20	1	58	0	0	0.252652	1	sdsR
sdsR - htrL	sdsR	htrL	315	1	3	3	1	0	0.365907	0	sdsR
sdsR - htrL	sdsR	htrL	315	2	1	4	1	0	0.426492	0	sdsR
sdsR - htrL	sdsR	htrL	315	3	3	9	1	0	0.426225	0	sdsR
sdsR - htrL	sdsR	htrL	315	4	1	10	1	0	0.453297	0	sdsR
sdsR - htrL	sdsR	htrL	315	5	1	13	1	0	0.41733	0	sdsR
sdsR - htrL	sdsR	htrL	315	6	3	18	1	0	0.422621	0	sdsR
sdsR - htrL	sdsR	htrL	315	7	1	19	1	0	0.457739	0	sdsR
sdsR - htrL	sdsR	htrL	315	8	2	23	1	0	0.466876	0	sdsR
sdsR - htrL	sdsR	htrL	315	9	2	26	1	0	0.42736	0	sdsR
sdsR - htrL	sdsR	htrL	315	10	3	30	1	0	0.363356	0	sdsR
sdsR - htrL	sdsR	htrL	315	11	2	32	1	0	0.466738	0	sdsR
sdsR - htrL	sdsR	htrL	315	12	1	34	1	0	0.476034	0	sdsR
sdsR - htrL	sdsR	htrL	315	13	3	39	1	0	0.380116	0	sdsR
sdsR - htrL	sdsR	htrL	315	14	3	42	1	0	0.425205	0	sdsR
sdsR - htrL	sdsR	htrL	315	15	2	44	1	0	0.428867	0	sdsR
sdsR - htrL	sdsR	htrL	315	16	3	48	1	0	0.356029	0	sdsR
sdsR - htrL	sdsR	htrL	315	17	3	51	1	0	0.40008	0	sdsR
sdsR - htrL	sdsR	htrL	315	18	3	54	1	0	0.403594	0	sdsR
sdsR - htrL	sdsR	htrL	315	19	3	57	1	0	0.392035	0	sdsR
sdsR - htrL	sdsR	htrL	315	20	3	60	1	0	0.468564	0	sdsR
sdsR - gadC	sdsR	gadC	316	1	2	2	0	0	0.190016	1	sdsR
sdsR - gadC	sdsR	gadC	316	2	2	5	0	0	0.220317	1	sdsR
sdsR - gadC	sdsR	gadC	316	3	1	7	0	0	0.188136	1	sdsR
sdsR - gadC	sdsR	gadC	316	4	1	10	0	0	0.233565	1	sdsR
sdsR - gadC	sdsR	gadC	316	5	3	15	0	0	0.308269	1	sdsR
sdsR - gadC	sdsR	gadC	316	6	1	16	0	0	0.45185	1	sdsR
sdsR - gadC	sdsR	gadC	316	7	3	21	0	0	0.176471	1	sdsR
sdsR - gadC	sdsR	gadC	316	8	3	24	0	0	0.282645	1	sdsR
sdsR - gadC	sdsR	gadC	316	9	2	26	0	0	0.323358	1	sdsR
sdsR - gadC	sdsR	gadC	316	10	1	28	0	0	0.244629	1	sdsR
sdsR - gadC	sdsR	gadC	316	11	3	33	0	0	0.284702	1	sdsR
sdsR - gadC	sdsR	gadC	316	12	2	35	0	0	0.183844	1	sdsR
sdsR - gadC	sdsR	gadC	316	13	1	37	0	0	0.206611	1	sdsR
sdsR - gadC	sdsR	gadC	316	14	2	41	0	0	0.203562	1	sdsR
sdsR - gadC	sdsR	gadC	316	15	3	45	0	0	0.268162	1	sdsR
sdsR - gadC	sdsR	gadC	316	16	2	47	0	0	0.213112	1	sdsR
sdsR - gadC	sdsR	gadC	316	17	2	50	0	0	0.100419	1	sdsR
sdsR - gadC	sdsR	gadC	316	18	1	52	0	0	0.242866	1	sdsR
sdsR - gadC	sdsR	gadC	316	19	3	57	0	0	0.241023	1	sdsR
sdsR - gadC	sdsR	gadC	316	20	3	60	0	0	0.22655	1	sdsR
sdsR - tolB	sdsR	tolB	318	1	3	3	0	0	0.306233	1	sdsR
sdsR - tolB	sdsR	tolB	318	2	2	5	0	0	0.357652	1	sdsR
sdsR - tolB	sdsR	tolB	318	3	3	9	0	0	0.355364	1	sdsR
sdsR - tolB	sdsR	tolB	318	4	1	10	0	0	0.337412	1	sdsR
sdsR - tolB	sdsR	tolB	318	5	2	14	0	0	0.255585	1	sdsR
sdsR - tolB	sdsR	tolB	318	6	1	16	0	0	0.358102	1	sdsR
sdsR - tolB	sdsR	tolB	318	7	2	20	0	0	0.292664	1	sdsR
sdsR - tolB	sdsR	tolB	318	8	3	24	0	0	0.390235	1	sdsR
sdsR - tolB	sdsR	tolB	318	9	2	26	0	0	0.324671	1	sdsR
sdsR - tolB	sdsR	tolB	318	10	3	30	0	0	0.265451	1	sdsR
sdsR - tolB	sdsR	tolB	318	11	2	32	0	0	0.293738	1	sdsR
sdsR - tolB	sdsR	tolB	318	12	3	36	0	0	0.281793	1	sdsR
sdsR - tolB	sdsR	tolB	318	13	3	39	0	0	0.268796	1	sdsR
sdsR - tolB	sdsR	tolB	318	14	3	42	0	0	0.304289	1	sdsR
sdsR - tolB	sdsR	tolB	318	15	1	43	0	0	0.307656	1	sdsR
sdsR - tolB	sdsR	tolB	318	16	3	48	0	0	0.212739	1	sdsR
sdsR - tolB	sdsR	tolB	318	17	1	49	0	0	0.313985	1	sdsR
sdsR - tolB	sdsR	tolB	318	18	2	53	0	0	0.34691	1	sdsR
sdsR - tolB	sdsR	tolB	318	19	2	56	0	0	0.299578	1	sdsR
sdsR - tolB	sdsR	tolB	318	20	1	58	0	0	0.26339	1	sdsR
chiX - tas	chiX	tas	32	1	1	1	1	1	0.838028	1	chiX
chiX - tas	chiX	tas	32	2	3	6	1	1	0.774374	1	chiX
chiX - tas	chiX	tas	32	3	3	9	1	1	0.812306	1	chiX
chiX - tas	chiX	tas	32	4	1	10	1	1	0.753552	1	chiX
chiX - tas	chiX	tas	32	5	1	13	1	1	0.649285	1	chiX
chiX - tas	chiX	tas	32	6	3	18	1	1	0.685446	1	chiX
chiX - tas	chiX	tas	32	7	3	21	1	1	0.689926	1	chiX
chiX - tas	chiX	tas	32	8	3	24	1	1	0.744386	1	chiX
chiX - tas	chiX	tas	32	9	2	26	1	1	0.63387	1	chiX
chiX - tas	chiX	tas	32	10	1	28	1	1	0.630183	1	chiX
chiX - tas	chiX	tas	32	11	3	33	1	1	0.734252	1	chiX
chiX - tas	chiX	tas	32	12	3	36	1	1	0.792931	1	chiX
chiX - tas	chiX	tas	32	13	3	39	1	1	0.809546	1	chiX
chiX - tas	chiX	tas	32	14	3	42	1	1	0.738533	1	chiX
chiX - tas	chiX	tas	32	15	1	43	1	1	0.715679	1	chiX
chiX - tas	chiX	tas	32	16	1	46	1	1	0.633768	1	chiX
chiX - tas	chiX	tas	32	17	2	50	1	1	0.843538	1	chiX
chiX - tas	chiX	tas	32	18	1	52	1	1	0.860913	1	chiX
chiX - tas	chiX	tas	32	19	3	57	1	1	0.765931	1	chiX
chiX - tas	chiX	tas	32	20	1	58	1	1	0.731379	1	chiX
sdsR - pepN	sdsR	pepN	323	1	2	2	0	0	0.256801	1	sdsR
sdsR - pepN	sdsR	pepN	323	2	2	5	0	0	0.196618	1	sdsR
sdsR - pepN	sdsR	pepN	323	3	3	9	0	0	0.143198	1	sdsR
sdsR - pepN	sdsR	pepN	323	4	1	10	0	0	0.330329	1	sdsR
sdsR - pepN	sdsR	pepN	323	5	1	13	0	0	0.184534	1	sdsR
sdsR - pepN	sdsR	pepN	323	6	3	18	0	0	0.165111	1	sdsR
sdsR - pepN	sdsR	pepN	323	7	1	19	0	0	0.259911	1	sdsR
sdsR - pepN	sdsR	pepN	323	8	1	22	0	0	0.206963	1	sdsR
sdsR - pepN	sdsR	pepN	323	9	2	26	0	0	0.171439	1	sdsR
sdsR - pepN	sdsR	pepN	323	10	3	30	0	0	0.156207	1	sdsR
sdsR - pepN	sdsR	pepN	323	11	3	33	0	0	0.20983	1	sdsR
sdsR - pepN	sdsR	pepN	323	12	3	36	0	0	0.183796	1	sdsR
sdsR - pepN	sdsR	pepN	323	13	3	39	0	0	0.159075	1	sdsR
sdsR - pepN	sdsR	pepN	323	14	1	40	0	0	0.183498	1	sdsR
sdsR - pepN	sdsR	pepN	323	15	1	43	0	0	0.213958	1	sdsR
sdsR - pepN	sdsR	pepN	323	16	3	48	0	0	0.157919	1	sdsR
sdsR - pepN	sdsR	pepN	323	17	3	51	0	0	0.270548	1	sdsR
sdsR - pepN	sdsR	pepN	323	18	2	53	0	0	0.227893	1	sdsR
sdsR - pepN	sdsR	pepN	323	19	2	56	0	0	0.215578	1	sdsR
sdsR - pepN	sdsR	pepN	323	20	3	60	0	0	0.306079	1	sdsR
sdsR - cfa	sdsR	cfa	324	1	2	2	1	0	0.186858	0	sdsR
sdsR - cfa	sdsR	cfa	324	2	2	5	1	0	0.231934	0	sdsR
sdsR - cfa	sdsR	cfa	324	3	2	8	1	0	0.196072	0	sdsR
sdsR - cfa	sdsR	cfa	324	4	3	12	1	0	0.173803	0	sdsR
sdsR - cfa	sdsR	cfa	324	5	3	15	1	0	0.271847	0	sdsR
sdsR - cfa	sdsR	cfa	324	6	3	18	1	0	0.182928	0	sdsR
sdsR - cfa	sdsR	cfa	324	7	3	21	1	0	0.184763	0	sdsR
sdsR - cfa	sdsR	cfa	324	8	1	22	1	0	0.192211	0	sdsR
sdsR - cfa	sdsR	cfa	324	9	1	25	1	0	0.165221	0	sdsR
sdsR - cfa	sdsR	cfa	324	10	1	28	1	0	0.170561	0	sdsR
sdsR - cfa	sdsR	cfa	324	11	2	32	1	0	0.230987	0	sdsR
sdsR - cfa	sdsR	cfa	324	12	3	36	1	0	0.194142	0	sdsR
sdsR - cfa	sdsR	cfa	324	13	3	39	1	0	0.16443	0	sdsR
sdsR - cfa	sdsR	cfa	324	14	2	41	1	0	0.201829	0	sdsR
sdsR - cfa	sdsR	cfa	324	15	3	45	1	0	0.218938	0	sdsR
sdsR - cfa	sdsR	cfa	324	16	1	46	1	0	0.25957	0	sdsR
sdsR - cfa	sdsR	cfa	324	17	3	51	1	0	0.226671	0	sdsR
sdsR - cfa	sdsR	cfa	324	18	3	54	1	0	0.252024	0	sdsR
sdsR - cfa	sdsR	cfa	324	19	3	57	1	0	0.156413	0	sdsR
sdsR - cfa	sdsR	cfa	324	20	2	59	1	0	0.135319	0	sdsR
sdsR - ygiW	sdsR	ygiW	328	1	1	1	0	0	0.159298	1	sdsR
sdsR - ygiW	sdsR	ygiW	328	2	3	6	0	0	0.25528	1	sdsR
sdsR - ygiW	sdsR	ygiW	328	3	2	8	0	0	0.317729	1	sdsR
sdsR - ygiW	sdsR	ygiW	328	4	3	12	0	0	0.387855	1	sdsR
sdsR - ygiW	sdsR	ygiW	328	5	3	15	0	0	0.218612	1	sdsR
sdsR - ygiW	sdsR	ygiW	328	6	2	17	0	0	0.348339	1	sdsR
sdsR - ygiW	sdsR	ygiW	328	7	3	21	0	0	0.237935	1	sdsR
sdsR - ygiW	sdsR	ygiW	328	8	1	22	0	0	0.31389	1	sdsR
sdsR - ygiW	sdsR	ygiW	328	9	1	25	0	0	0.215592	1	sdsR
sdsR - ygiW	sdsR	ygiW	328	10	2	29	0	0	0.311446	1	sdsR
sdsR - ygiW	sdsR	ygiW	328	11	2	32	0	0	0.20768	1	sdsR
sdsR - ygiW	sdsR	ygiW	328	12	2	35	0	0	0.231712	1	sdsR
sdsR - ygiW	sdsR	ygiW	328	13	3	39	0	0	0.203108	1	sdsR
sdsR - ygiW	sdsR	ygiW	328	14	1	40	0	0	0.143083	1	sdsR
sdsR - ygiW	sdsR	ygiW	328	15	1	43	0	0	0.332156	1	sdsR
sdsR - ygiW	sdsR	ygiW	328	16	3	48	0	0	0.208278	1	sdsR
sdsR - ygiW	sdsR	ygiW	328	17	2	50	0	0	0.247544	1	sdsR
sdsR - ygiW	sdsR	ygiW	328	18	3	54	0	0	0.121221	1	sdsR
sdsR - ygiW	sdsR	ygiW	328	19	2	56	0	0	0.316715	1	sdsR
sdsR - ygiW	sdsR	ygiW	328	20	2	59	0	0	0.201526	1	sdsR
sdsR - katG	sdsR	katG	329	1	2	2	0	0	0.282698	1	sdsR
sdsR - katG	sdsR	katG	329	2	1	4	0	0	0.137789	1	sdsR
sdsR - katG	sdsR	katG	329	3	1	7	0	0	0.215923	1	sdsR
sdsR - katG	sdsR	katG	329	4	3	12	0	0	0.123231	1	sdsR
sdsR - katG	sdsR	katG	329	5	3	15	0	0	0.11652	1	sdsR
sdsR - katG	sdsR	katG	329	6	2	17	0	0	0.140153	1	sdsR
sdsR - katG	sdsR	katG	329	7	3	21	0	0	0.21988	1	sdsR
sdsR - katG	sdsR	katG	329	8	3	24	0	0	0.206914	1	sdsR
sdsR - katG	sdsR	katG	329	9	3	27	0	0	0.0854932	1	sdsR
sdsR - katG	sdsR	katG	329	10	3	30	0	0	0.0898364	1	sdsR
sdsR - katG	sdsR	katG	329	11	1	31	0	0	0.308185	1	sdsR
sdsR - katG	sdsR	katG	329	12	2	35	0	0	0.204377	1	sdsR
sdsR - katG	sdsR	katG	329	13	1	37	0	0	0.364921	1	sdsR
sdsR - katG	sdsR	katG	329	14	1	40	0	0	0.0650717	1	sdsR
sdsR - katG	sdsR	katG	329	15	2	44	0	0	0.149823	1	sdsR
sdsR - katG	sdsR	katG	329	16	3	48	0	0	0.182169	1	sdsR
sdsR - katG	sdsR	katG	329	17	2	50	0	0	0.0784135	1	sdsR
sdsR - katG	sdsR	katG	329	18	1	52	0	0	0.134443	1	sdsR
sdsR - katG	sdsR	katG	329	19	1	55	0	0	0.0879209	1	sdsR
sdsR - katG	sdsR	katG	329	20	1	58	0	0	0.0834872	1	sdsR
chiX - gatD	chiX	gatD	33	1	3	3	1	1	0.672035	1	chiX
chiX - gatD	chiX	gatD	33	2	3	6	1	1	0.69382	1	chiX
chiX - gatD	chiX	gatD	33	3	2	8	1	1	0.723348	1	chiX
chiX - gatD	chiX	gatD	33	4	2	11	1	1	0.635724	1	chiX
chiX - gatD	chiX	gatD	33	5	1	13	1	1	0.725513	1	chiX
chiX - gatD	chiX	gatD	33	6	1	16	1	1	0.6173	1	chiX
chiX - gatD	chiX	gatD	33	7	1	19	1	1	0.78487	1	chiX
chiX - gatD	chiX	gatD	33	8	3	24	1	1	0.6638	1	chiX
chiX - gatD	chiX	gatD	33	9	1	25	1	1	0.698022	1	chiX
chiX - gatD	chiX	gatD	33	10	3	30	1	1	0.702178	1	chiX
chiX - gatD	chiX	gatD	33	11	3	33	1	1	0.640994	1	chiX
chiX - gatD	chiX	gatD	33	12	3	36	1	1	0.759218	1	chiX
chiX - gatD	chiX	gatD	33	13	1	37	1	1	0.681331	1	chiX
chiX - gatD	chiX	gatD	33	14	1	40	1	1	0.642366	1	chiX
chiX - gatD	chiX	gatD	33	15	2	44	1	1	0.71467	1	chiX
chiX - gatD	chiX	gatD	33	16	2	47	1	1	0.726799	1	chiX
chiX - gatD	chiX	gatD	33	17	2	50	1	1	0.76301	1	chiX
chiX - gatD	chiX	gatD	33	18	2	53	1	1	0.682576	1	chiX
chiX - gatD	chiX	gatD	33	19	1	55	1	1	0.779502	1	chiX
chiX - gatD	chiX	gatD	33	20	3	60	1	1	0.675735	1	chiX
sdsR - gatD	sdsR	gatD	330	1	3	3	1	0	0.20185	0	sdsR
sdsR - gatD	sdsR	gatD	330	2	3	6	1	0	0.22385	0	sdsR
sdsR - gatD	sdsR	gatD	330	3	2	8	1	0	0.225592	0	sdsR
sdsR - gatD	sdsR	gatD	330	4	3	12	1	0	0.216583	0	sdsR
sdsR - gatD	sdsR	gatD	330	5	1	13	1	0	0.22696	0	sdsR
sdsR - gatD	sdsR	gatD	330	6	2	17	1	0	0.187069	0	sdsR
sdsR - gatD	sdsR	gatD	330	7	3	21	1	0	0.232768	0	sdsR
sdsR - gatD	sdsR	gatD	330	8	3	24	1	0	0.26915	0	sdsR
sdsR - gatD	sdsR	gatD	330	9	2	26	1	0	0.256293	0	sdsR
sdsR - gatD	sdsR	gatD	330	10	3	30	1	0	0.189479	0	sdsR
sdsR - gatD	sdsR	gatD	330	11	1	31	1	0	0.141205	0	sdsR
sdsR - gatD	sdsR	gatD	330	12	3	36	1	0	0.193066	0	sdsR
sdsR - gatD	sdsR	gatD	330	13	1	37	1	0	0.194407	0	sdsR
sdsR - gatD	sdsR	gatD	330	14	3	42	1	0	0.221344	0	sdsR
sdsR - gatD	sdsR	gatD	330	15	2	44	1	0	0.259201	0	sdsR
sdsR - gatD	sdsR	gatD	330	16	3	48	1	0	0.182923	0	sdsR
sdsR - gatD	sdsR	gatD	330	17	2	50	1	0	0.18898	0	sdsR
sdsR - gatD	sdsR	gatD	330	18	2	53	1	0	0.223488	0	sdsR
sdsR - gatD	sdsR	gatD	330	19	1	55	1	0	0.210856	0	sdsR
sdsR - gatD	sdsR	gatD	330	20	2	59	1	0	0.162262	0	sdsR
sdsR - acnB	sdsR	acnB	331	1	2	2	0	0	0.427566	1	sdsR
sdsR - acnB	sdsR	acnB	331	2	2	5	0	1	0.580689	0	sdsR
sdsR - acnB	sdsR	acnB	331	3	2	8	0	1	0.537965	0	sdsR
sdsR - acnB	sdsR	acnB	331	4	2	11	0	1	0.651354	0	sdsR
sdsR - acnB	sdsR	acnB	331	5	3	15	0	1	0.585646	0	sdsR
sdsR - acnB	sdsR	acnB	331	6	1	16	0	1	0.658953	0	sdsR
sdsR - acnB	sdsR	acnB	331	7	1	19	0	1	0.616636	0	sdsR
sdsR - acnB	sdsR	acnB	331	8	3	24	0	1	0.552245	0	sdsR
sdsR - acnB	sdsR	acnB	331	9	1	25	0	1	0.648774	0	sdsR
sdsR - acnB	sdsR	acnB	331	10	3	30	0	1	0.654941	0	sdsR
sdsR - acnB	sdsR	acnB	331	11	1	31	0	1	0.544871	0	sdsR
sdsR - acnB	sdsR	acnB	331	12	3	36	0	1	0.603914	0	sdsR
sdsR - acnB	sdsR	acnB	331	13	2	38	0	1	0.58956	0	sdsR
sdsR - acnB	sdsR	acnB	331	14	3	42	0	1	0.514101	0	sdsR
sdsR - acnB	sdsR	acnB	331	15	3	45	0	1	0.613832	0	sdsR
sdsR - acnB	sdsR	acnB	331	16	3	48	0	1	0.643746	0	sdsR
sdsR - acnB	sdsR	acnB	331	17	1	49	0	1	0.54446	0	sdsR
sdsR - acnB	sdsR	acnB	331	18	1	52	0	1	0.644697	0	sdsR
sdsR - acnB	sdsR	acnB	331	19	1	55	0	1	0.656781	0	sdsR
sdsR - acnB	sdsR	acnB	331	20	2	59	0	1	0.714027	0	sdsR
sdsR - speC	sdsR	speC	333	1	1	1	0	1	0.589242	0	sdsR
sdsR - speC	sdsR	speC	333	2	3	6	0	0	0.479695	1	sdsR
sdsR - speC	sdsR	speC	333	3	3	9	0	1	0.514064	0	sdsR
sdsR - speC	sdsR	speC	333	4	1	10	0	0	0.494278	1	sdsR
sdsR - speC	sdsR	speC	333	5	1	13	0	0	0.463216	1	sdsR
sdsR - speC	sdsR	speC	333	6	2	17	0	0	0.368177	1	sdsR
sdsR - speC	sdsR	speC	333	7	2	20	0	1	0.577458	0	sdsR
sdsR - speC	sdsR	speC	333	8	1	22	0	0	0.417219	1	sdsR
sdsR - speC	sdsR	speC	333	9	1	25	0	0	0.448942	1	sdsR
sdsR - speC	sdsR	speC	333	10	1	28	0	1	0.537209	0	sdsR
sdsR - speC	sdsR	speC	333	11	3	33	0	1	0.57035	0	sdsR
sdsR - speC	sdsR	speC	333	12	3	36	0	0	0.430471	1	sdsR
sdsR - speC	sdsR	speC	333	13	3	39	0	1	0.559071	0	sdsR
sdsR - speC	sdsR	speC	333	14	2	41	0	0	0.439448	1	sdsR
sdsR - speC	sdsR	speC	333	15	2	44	0	0	0.496391	1	sdsR
sdsR - speC	sdsR	speC	333	16	3	48	0	0	0.38899	1	sdsR
sdsR - speC	sdsR	speC	333	17	3	51	0	1	0.564925	0	sdsR
sdsR - speC	sdsR	speC	333	18	2	53	0	0	0.4458	1	sdsR
sdsR - speC	sdsR	speC	333	19	2	56	0	1	0.554468	0	sdsR
sdsR - speC	sdsR	speC	333	20	1	58	0	0	0.498694	1	sdsR
sdsR - ompA	sdsR	ompA	334	1	1	1	0	0	0.467888	1	sdsR
sdsR - ompA	sdsR	ompA	334	2	2	5	0	1	0.500544	0	sdsR
sdsR - ompA	sdsR	ompA	334	3	3	9	0	0	0.378069	1	sdsR
sdsR - ompA	sdsR	ompA	334	4	3	12	0	1	0.511405	0	sdsR
sdsR - ompA	sdsR	ompA	334	5	2	14	0	0	0.346119	1	sdsR
sdsR - ompA	sdsR	ompA	334	6	3	18	0	0	0.461478	1	sdsR
sdsR - ompA	sdsR	ompA	334	7	2	20	0	0	0.361592	1	sdsR
sdsR - ompA	sdsR	ompA	334	8	2	23	0	0	0.349623	1	sdsR
sdsR - ompA	sdsR	ompA	334	9	3	27	0	0	0.42493	1	sdsR
sdsR - ompA	sdsR	ompA	334	10	3	30	0	0	0.357745	1	sdsR
sdsR - ompA	sdsR	ompA	334	11	3	33	0	0	0.288495	1	sdsR
sdsR - ompA	sdsR	ompA	334	12	1	34	0	0	0.391343	1	sdsR
sdsR - ompA	sdsR	ompA	334	13	1	37	0	0	0.377905	1	sdsR
sdsR - ompA	sdsR	ompA	334	14	2	41	0	0	0.478646	1	sdsR
sdsR - ompA	sdsR	ompA	334	15	3	45	0	0	0.315918	1	sdsR
sdsR - ompA	sdsR	ompA	334	16	1	46	0	0	0.487129	1	sdsR
sdsR - ompA	sdsR	ompA	334	17	1	49	0	0	0.357304	1	sdsR
sdsR - ompA	sdsR	ompA	334	18	1	52	0	0	0.402485	1	sdsR
sdsR - ompA	sdsR	ompA	334	19	3	57	0	0	0.309852	1	sdsR
sdsR - ompA	sdsR	ompA	334	20	3	60	0	0	0.389795	1	sdsR
sdsR - argD	sdsR	argD	336	1	1	1	0	0	0.321792	1	sdsR
sdsR - argD	sdsR	argD	336	2	3	6	0	0	0.29879	1	sdsR
sdsR - argD	sdsR	argD	336	3	2	8	0	0	0.314495	1	sdsR
sdsR - argD	sdsR	argD	336	4	1	10	0	0	0.352411	1	sdsR
sdsR - argD	sdsR	argD	336	5	3	15	0	0	0.311741	1	sdsR
sdsR - argD	sdsR	argD	336	6	3	18	0	0	0.262168	1	sdsR
sdsR - argD	sdsR	argD	336	7	3	21	0	0	0.27548	1	sdsR
sdsR - argD	sdsR	argD	336	8	1	22	0	0	0.259484	1	sdsR
sdsR - argD	sdsR	argD	336	9	3	27	0	0	0.336352	1	sdsR
sdsR - argD	sdsR	argD	336	10	3	30	0	0	0.222168	1	sdsR
sdsR - argD	sdsR	argD	336	11	3	33	0	0	0.333698	1	sdsR
sdsR - argD	sdsR	argD	336	12	2	35	0	0	0.293568	1	sdsR
sdsR - argD	sdsR	argD	336	13	1	37	0	0	0.274068	1	sdsR
sdsR - argD	sdsR	argD	336	14	1	40	0	0	0.279077	1	sdsR
sdsR - argD	sdsR	argD	336	15	3	45	0	0	0.267408	1	sdsR
sdsR - argD	sdsR	argD	336	16	2	47	0	0	0.298925	1	sdsR
sdsR - argD	sdsR	argD	336	17	2	50	0	0	0.226309	1	sdsR
sdsR - argD	sdsR	argD	336	18	1	52	0	0	0.307065	1	sdsR
sdsR - argD	sdsR	argD	336	19	3	57	0	0	0.255235	1	sdsR
sdsR - argD	sdsR	argD	336	20	3	60	0	0	0.372741	1	sdsR
sdsR - clpS	sdsR	clpS	338	1	3	3	1	0	0.303387	0	sdsR
sdsR - clpS	sdsR	clpS	338	2	1	4	1	0	0.266779	0	sdsR
sdsR - clpS	sdsR	clpS	338	3	3	9	1	0	0.342749	0	sdsR
sdsR - clpS	sdsR	clpS	338	4	2	11	1	0	0.369657	0	sdsR
sdsR - clpS	sdsR	clpS	338	5	2	14	1	0	0.240332	0	sdsR
sdsR - clpS	sdsR	clpS	338	6	3	18	1	0	0.347742	0	sdsR
sdsR - clpS	sdsR	clpS	338	7	2	20	1	0	0.288924	0	sdsR
sdsR - clpS	sdsR	clpS	338	8	2	23	1	0	0.224413	0	sdsR
sdsR - clpS	sdsR	clpS	338	9	3	27	1	0	0.392704	0	sdsR
sdsR - clpS	sdsR	clpS	338	10	3	30	1	0	0.355473	0	sdsR
sdsR - clpS	sdsR	clpS	338	11	2	32	1	0	0.304914	0	sdsR
sdsR - clpS	sdsR	clpS	338	12	2	35	1	0	0.385452	0	sdsR
sdsR - clpS	sdsR	clpS	338	13	3	39	1	0	0.237368	0	sdsR
sdsR - clpS	sdsR	clpS	338	14	3	42	1	0	0.360507	0	sdsR
sdsR - clpS	sdsR	clpS	338	15	2	44	1	0	0.411923	0	sdsR
sdsR - clpS	sdsR	clpS	338	16	1	46	1	0	0.302667	0	sdsR
sdsR - clpS	sdsR	clpS	338	17	1	49	1	0	0.371244	0	sdsR
sdsR - clpS	sdsR	clpS	338	18	2	53	1	0	0.311654	0	sdsR
sdsR - clpS	sdsR	clpS	338	19	2	56	1	0	0.328553	0	sdsR
sdsR - clpS	sdsR	clpS	338	20	3	60	1	0	0.42871	0	sdsR
sdsR - rpoS	sdsR	rpoS	339	1	1	1	0	0	0.359147	1	sdsR
sdsR - rpoS	sdsR	rpoS	339	2	2	5	0	0	0.288752	1	sdsR
sdsR - rpoS	sdsR	rpoS	339	3	3	9	0	0	0.40035	1	sdsR
sdsR - rpoS	sdsR	rpoS	339	4	3	12	0	0	0.331526	1	sdsR
sdsR - rpoS	sdsR	rpoS	339	5	3	15	0	0	0.367192	1	sdsR
sdsR - rpoS	sdsR	rpoS	339	6	1	16	0	0	0.411954	1	sdsR
sdsR - rpoS	sdsR	rpoS	339	7	3	21	0	0	0.218905	1	sdsR
sdsR - rpoS	sdsR	rpoS	339	8	2	23	0	0	0.416953	1	sdsR
sdsR - rpoS	sdsR	rpoS	339	9	2	26	0	0	0.377757	1	sdsR
sdsR - rpoS	sdsR	rpoS	339	10	2	29	0	0	0.243283	1	sdsR
sdsR - rpoS	sdsR	rpoS	339	11	2	32	0	0	0.363134	1	sdsR
sdsR - rpoS	sdsR	rpoS	339	12	1	34	0	0	0.384075	1	sdsR
sdsR - rpoS	sdsR	rpoS	339	13	1	37	0	0	0.257544	1	sdsR
sdsR - rpoS	sdsR	rpoS	339	14	2	41	0	0	0.324001	1	sdsR
sdsR - rpoS	sdsR	rpoS	339	15	2	44	0	0	0.332865	1	sdsR
sdsR - rpoS	sdsR	rpoS	339	16	3	48	0	0	0.197705	1	sdsR
sdsR - rpoS	sdsR	rpoS	339	17	2	50	0	0	0.226767	1	sdsR
sdsR - rpoS	sdsR	rpoS	339	18	3	54	0	0	0.262112	1	sdsR
sdsR - rpoS	sdsR	rpoS	339	19	1	55	0	0	0.324097	1	sdsR
sdsR - rpoS	sdsR	rpoS	339	20	1	58	0	0	0.320047	1	sdsR
chiX - yihX	chiX	yihX	34	1	2	2	0	1	0.682037	0	chiX
chiX - yihX	chiX	yihX	34	2	2	5	0	1	0.646319	0	chiX
chiX - yihX	chiX	yihX	34	3	3	9	0	1	0.589678	0	chiX
chiX - yihX	chiX	yihX	34	4	1	10	0	1	0.653823	0	chiX
chiX - yihX	chiX	yihX	34	5	2	14	0	1	0.646617	0	chiX
chiX - yihX	chiX	yihX	34	6	2	17	0	1	0.750251	0	chiX
chiX - yihX	chiX	yihX	34	7	1	19	0	1	0.684252	0	chiX
chiX - yihX	chiX	yihX	34	8	1	22	0	1	0.696639	0	chiX
chiX - yihX	chiX	yihX	34	9	2	26	0	1	0.587642	0	chiX
chiX - yihX	chiX	yihX	34	10	3	30	0	1	0.65663	0	chiX
chiX - yihX	chiX	yihX	34	11	1	31	0	1	0.716559	0	chiX
chiX - yihX	chiX	yihX	34	12	3	36	0	1	0.674258	0	chiX
chiX - yihX	chiX	yihX	34	13	2	38	0	1	0.677428	0	chiX
chiX - yihX	chiX	yihX	34	14	3	42	0	1	0.612955	0	chiX
chiX - yihX	chiX	yihX	34	15	2	44	0	1	0.645828	0	chiX
chiX - yihX	chiX	yihX	34	16	1	46	0	1	0.5728	0	chiX
chiX - yihX	chiX	yihX	34	17	2	50	0	1	0.652513	0	chiX
chiX - yihX	chiX	yihX	34	18	2	53	0	1	0.611173	0	chiX
chiX - yihX	chiX	yihX	34	19	1	55	0	1	0.743063	0	chiX
chiX - yihX	chiX	yihX	34	20	1	58	0	1	0.638402	0	chiX
sdsR - miaA	sdsR	miaA	342	1	2	2	0	1	0.634068	0	sdsR
sdsR - miaA	sdsR	miaA	342	2	2	5	0	1	0.757839	0	sdsR
sdsR - miaA	sdsR	miaA	342	3	3	9	0	1	0.737877	0	sdsR
sdsR - miaA	sdsR	miaA	342	4	3	12	0	1	0.557312	0	sdsR
sdsR - miaA	sdsR	miaA	342	5	3	15	0	1	0.718848	0	sdsR
sdsR - miaA	sdsR	miaA	342	6	2	17	0	1	0.773134	0	sdsR
sdsR - miaA	sdsR	miaA	342	7	1	19	0	1	0.520962	0	sdsR
sdsR - miaA	sdsR	miaA	342	8	3	24	0	1	0.765161	0	sdsR
sdsR - miaA	sdsR	miaA	342	9	1	25	0	1	0.67292	0	sdsR
sdsR - miaA	sdsR	miaA	342	10	2	29	0	1	0.689004	0	sdsR
sdsR - miaA	sdsR	miaA	342	11	3	33	0	1	0.50513	0	sdsR
sdsR - miaA	sdsR	miaA	342	12	1	34	0	1	0.67987	0	sdsR
sdsR - miaA	sdsR	miaA	342	13	2	38	0	1	0.840943	0	sdsR
sdsR - miaA	sdsR	miaA	342	14	3	42	0	1	0.634695	0	sdsR
sdsR - miaA	sdsR	miaA	342	15	1	43	0	1	0.718396	0	sdsR
sdsR - miaA	sdsR	miaA	342	16	1	46	0	1	0.848304	0	sdsR
sdsR - miaA	sdsR	miaA	342	17	3	51	0	1	0.578937	0	sdsR
sdsR - miaA	sdsR	miaA	342	18	3	54	0	1	0.786479	0	sdsR
sdsR - miaA	sdsR	miaA	342	19	1	55	0	1	0.576423	0	sdsR
sdsR - miaA	sdsR	miaA	342	20	1	58	0	1	0.697884	0	sdsR
sdsR - gatD	sdsR	gatD	343	1	2	2	1	1	0.62339	1	sdsR
sdsR - gatD	sdsR	gatD	343	2	1	4	1	0	0.431453	0	sdsR
sdsR - gatD	sdsR	gatD	343	3	1	7	1	1	0.566514	1	sdsR
sdsR - gatD	sdsR	gatD	343	4	2	11	1	1	0.625633	1	sdsR
sdsR - gatD	sdsR	gatD	343	5	1	13	1	1	0.675778	1	sdsR
sdsR - gatD	sdsR	gatD	343	6	3	18	1	1	0.678272	1	sdsR
sdsR - gatD	sdsR	gatD	343	7	1	19	1	1	0.518409	1	sdsR
sdsR - gatD	sdsR	gatD	343	8	2	23	1	0	0.420009	0	sdsR
sdsR - gatD	sdsR	gatD	343	9	2	26	1	1	0.597805	1	sdsR
sdsR - gatD	sdsR	gatD	343	10	2	29	1	1	0.66249	1	sdsR
sdsR - gatD	sdsR	gatD	343	11	3	33	1	1	0.555091	1	sdsR
sdsR - gatD	sdsR	gatD	343	12	3	36	1	1	0.582566	1	sdsR
sdsR - gatD	sdsR	gatD	343	13	2	38	1	1	0.73534	1	sdsR
sdsR - gatD	sdsR	gatD	343	14	3	42	1	1	0.619736	1	sdsR
sdsR - gatD	sdsR	gatD	343	15	1	43	1	1	0.615977	1	sdsR
sdsR - gatD	sdsR	gatD	343	16	1	46	1	1	0.736126	1	sdsR
sdsR - gatD	sdsR	gatD	343	17	3	51	1	1	0.62794	1	sdsR
sdsR - gatD	sdsR	gatD	343	18	3	54	1	1	0.699749	1	sdsR
sdsR - gatD	sdsR	gatD	343	19	2	56	1	1	0.567081	1	sdsR
sdsR - gatD	sdsR	gatD	343	20	1	58	1	1	0.53642	1	sdsR
sdsR - rpoS	sdsR	rpoS	344	1	3	3	0	0	0.423555	1	sdsR
sdsR - rpoS	sdsR	rpoS	344	2	1	4	0	0	0.421925	1	sdsR
sdsR - rpoS	sdsR	rpoS	344	3	2	8	0	1	0.507634	0	sdsR
sdsR - rpoS	sdsR	rpoS	344	4	2	11	0	0	0.39221	1	sdsR
sdsR - rpoS	sdsR	rpoS	344	5	3	15	0	0	0.404752	1	sdsR
sdsR - rpoS	sdsR	rpoS	344	6	1	16	0	1	0.500515	0	sdsR
sdsR - rpoS	sdsR	rpoS	344	7	1	19	0	0	0.454104	1	sdsR
sdsR - rpoS	sdsR	rpoS	344	8	2	23	0	0	0.295252	1	sdsR
sdsR - rpoS	sdsR	rpoS	344	9	3	27	0	0	0.335258	1	sdsR
sdsR - rpoS	sdsR	rpoS	344	10	3	30	0	0	0.316377	1	sdsR
sdsR - rpoS	sdsR	rpoS	344	11	2	32	0	0	0.321134	1	sdsR
sdsR - rpoS	sdsR	rpoS	344	12	3	36	0	0	0.34337	1	sdsR
sdsR - rpoS	sdsR	rpoS	344	13	1	37	0	0	0.442703	1	sdsR
sdsR - rpoS	sdsR	rpoS	344	14	1	40	0	0	0.315503	1	sdsR
sdsR - rpoS	sdsR	rpoS	344	15	1	43	0	0	0.372079	1	sdsR
sdsR - rpoS	sdsR	rpoS	344	16	2	47	0	0	0.438458	1	sdsR
sdsR - rpoS	sdsR	rpoS	344	17	3	51	0	1	0.54929	0	sdsR
sdsR - rpoS	sdsR	rpoS	344	18	1	52	0	0	0.441504	1	sdsR
sdsR - rpoS	sdsR	rpoS	344	19	1	55	0	0	0.307485	1	sdsR
sdsR - rpoS	sdsR	rpoS	344	20	1	58	0	0	0.308728	1	sdsR
sdsR - rplO	sdsR	rplO	349	1	2	2	1	0	0.283216	0	sdsR
sdsR - rplO	sdsR	rplO	349	2	1	4	1	0	0.467612	0	sdsR
sdsR - rplO	sdsR	rplO	349	3	2	8	1	0	0.274034	0	sdsR
sdsR - rplO	sdsR	rplO	349	4	3	12	1	0	0.343499	0	sdsR
sdsR - rplO	sdsR	rplO	349	5	1	13	1	0	0.297944	0	sdsR
sdsR - rplO	sdsR	rplO	349	6	3	18	1	0	0.250437	0	sdsR
sdsR - rplO	sdsR	rplO	349	7	2	20	1	0	0.223897	0	sdsR
sdsR - rplO	sdsR	rplO	349	8	3	24	1	0	0.30306	0	sdsR
sdsR - rplO	sdsR	rplO	349	9	2	26	1	0	0.205661	0	sdsR
sdsR - rplO	sdsR	rplO	349	10	2	29	1	0	0.384106	0	sdsR
sdsR - rplO	sdsR	rplO	349	11	1	31	1	0	0.377073	0	sdsR
sdsR - rplO	sdsR	rplO	349	12	3	36	1	0	0.437518	0	sdsR
sdsR - rplO	sdsR	rplO	349	13	1	37	1	0	0.31689	0	sdsR
sdsR - rplO	sdsR	rplO	349	14	2	41	1	0	0.26401	0	sdsR
sdsR - rplO	sdsR	rplO	349	15	3	45	1	0	0.440266	0	sdsR
sdsR - rplO	sdsR	rplO	349	16	1	46	1	0	0.150932	0	sdsR
sdsR - rplO	sdsR	rplO	349	17	3	51	1	0	0.299645	0	sdsR
sdsR - rplO	sdsR	rplO	349	18	2	53	1	0	0.323818	0	sdsR
sdsR - rplO	sdsR	rplO	349	19	1	55	1	0	0.481112	0	sdsR
sdsR - rplO	sdsR	rplO	349	20	2	59	1	0	0.377295	0	sdsR
chiX - mukB	chiX	mukB	35	1	1	1	1	1	0.769321	1	chiX
chiX - mukB	chiX	mukB	35	2	2	5	1	1	0.683625	1	chiX
chiX - mukB	chiX	mukB	35	3	3	9	1	1	0.77022	1	chiX
chiX - mukB	chiX	mukB	35	4	1	10	1	1	0.742542	1	chiX
chiX - mukB	chiX	mukB	35	5	1	13	1	1	0.698172	1	chiX
chiX - mukB	chiX	mukB	35	6	3	18	1	1	0.685796	1	chiX
chiX - mukB	chiX	mukB	35	7	3	21	1	1	0.724018	1	chiX
chiX - mukB	chiX	mukB	35	8	1	22	1	1	0.656034	1	chiX
chiX - mukB	chiX	mukB	35	9	1	25	1	1	0.774892	1	chiX
chiX - mukB	chiX	mukB	35	10	1	28	1	1	0.761895	1	chiX
chiX - mukB	chiX	mukB	35	11	2	32	1	1	0.723506	1	chiX
chiX - mukB	chiX	mukB	35	12	1	34	1	1	0.682146	1	chiX
chiX - mukB	chiX	mukB	35	13	1	37	1	1	0.617573	1	chiX
chiX - mukB	chiX	mukB	35	14	2	41	1	1	0.734883	1	chiX
chiX - mukB	chiX	mukB	35	15	1	43	1	1	0.730842	1	chiX
chiX - mukB	chiX	mukB	35	16	2	47	1	1	0.759839	1	chiX
chiX - mukB	chiX	mukB	35	17	3	51	1	1	0.748519	1	chiX
chiX - mukB	chiX	mukB	35	18	2	53	1	1	0.643304	1	chiX
chiX - mukB	chiX	mukB	35	19	3	57	1	1	0.744919	1	chiX
chiX - mukB	chiX	mukB	35	20	3	60	1	1	0.652622	1	chiX
sdsR - rpoE	sdsR	rpoE	350	1	1	1	1	1	0.645721	1	sdsR
sdsR - rpoE	sdsR	rpoE	350	2	3	6	1	1	0.574706	1	sdsR
sdsR - rpoE	sdsR	rpoE	350	3	2	8	1	1	0.640101	1	sdsR
sdsR - rpoE	sdsR	rpoE	350	4	1	10	1	1	0.530744	1	sdsR
sdsR - rpoE	sdsR	rpoE	350	5	3	15	1	1	0.612447	1	sdsR
sdsR - rpoE	sdsR	rpoE	350	6	1	16	1	1	0.557171	1	sdsR
sdsR - rpoE	sdsR	rpoE	350	7	2	20	1	1	0.68372	1	sdsR
sdsR - rpoE	sdsR	rpoE	350	8	1	22	1	1	0.598859	1	sdsR
sdsR - rpoE	sdsR	rpoE	350	9	1	25	1	1	0.538514	1	sdsR
sdsR - rpoE	sdsR	rpoE	350	10	1	28	1	1	0.615568	1	sdsR
sdsR - rpoE	sdsR	rpoE	350	11	3	33	1	1	0.581833	1	sdsR
sdsR - rpoE	sdsR	rpoE	350	12	1	34	1	1	0.70579	1	sdsR
sdsR - rpoE	sdsR	rpoE	350	13	2	38	1	1	0.632275	1	sdsR
sdsR - rpoE	sdsR	rpoE	350	14	2	41	1	1	0.545397	1	sdsR
sdsR - rpoE	sdsR	rpoE	350	15	1	43	1	1	0.550816	1	sdsR
sdsR - rpoE	sdsR	rpoE	350	16	3	48	1	0	0.498185	0	sdsR
sdsR - rpoE	sdsR	rpoE	350	17	3	51	1	1	0.570652	1	sdsR
sdsR - rpoE	sdsR	rpoE	350	18	2	53	1	1	0.574528	1	sdsR
sdsR - rpoE	sdsR	rpoE	350	19	3	57	1	1	0.600348	1	sdsR
sdsR - rpoE	sdsR	rpoE	350	20	3	60	1	1	0.616176	1	sdsR
sdsR - fabA	sdsR	fabA	351	1	3	3	1	0	0.492436	0	sdsR
sdsR - fabA	sdsR	fabA	351	2	1	4	1	0	0.485124	0	sdsR
sdsR - fabA	sdsR	fabA	351	3	3	9	1	1	0.571354	1	sdsR
sdsR - fabA	sdsR	fabA	351	4	2	11	1	1	0.573935	1	sdsR
sdsR - fabA	sdsR	fabA	351	5	3	15	1	1	0.617235	1	sdsR
sdsR - fabA	sdsR	fabA	351	6	3	18	1	1	0.535986	1	sdsR
sdsR - fabA	sdsR	fabA	351	7	3	21	1	1	0.563016	1	sdsR
sdsR - fabA	sdsR	fabA	351	8	1	22	1	0	0.441801	0	sdsR
sdsR - fabA	sdsR	fabA	351	9	3	27	1	0	0.453535	0	sdsR
sdsR - fabA	sdsR	fabA	351	10	2	29	1	0	0.457961	0	sdsR
sdsR - fabA	sdsR	fabA	351	11	2	32	1	1	0.507877	1	sdsR
sdsR - fabA	sdsR	fabA	351	12	1	34	1	1	0.592608	1	sdsR
sdsR - fabA	sdsR	fabA	351	13	2	38	1	1	0.624617	1	sdsR
sdsR - fabA	sdsR	fabA	351	14	2	41	1	1	0.542771	1	sdsR
sdsR - fabA	sdsR	fabA	351	15	1	43	1	0	0.469624	0	sdsR
sdsR - fabA	sdsR	fabA	351	16	1	46	1	1	0.602985	1	sdsR
sdsR - fabA	sdsR	fabA	351	17	2	50	1	0	0.356159	0	sdsR
sdsR - fabA	sdsR	fabA	351	18	2	53	1	0	0.449142	0	sdsR
sdsR - fabA	sdsR	fabA	351	19	1	55	1	0	0.426994	0	sdsR
sdsR - fabA	sdsR	fabA	351	20	2	59	1	1	0.55083	1	sdsR
sdsR - dnaJ	sdsR	dnaJ	352	1	2	2	1	1	0.856286	1	sdsR
sdsR - dnaJ	sdsR	dnaJ	352	2	1	4	1	1	0.81462	1	sdsR
sdsR - dnaJ	sdsR	dnaJ	352	3	1	7	1	1	0.87911	1	sdsR
sdsR - dnaJ	sdsR	dnaJ	352	4	1	10	1	1	0.819032	1	sdsR
sdsR - dnaJ	sdsR	dnaJ	352	5	1	13	1	1	0.807811	1	sdsR
sdsR - dnaJ	sdsR	dnaJ	352	6	2	17	1	1	0.891111	1	sdsR
sdsR - dnaJ	sdsR	dnaJ	352	7	3	21	1	1	0.79249	1	sdsR
sdsR - dnaJ	sdsR	dnaJ	352	8	2	23	1	1	0.853955	1	sdsR
sdsR - dnaJ	sdsR	dnaJ	352	9	2	26	1	1	0.79977	1	sdsR
sdsR - dnaJ	sdsR	dnaJ	352	10	3	30	1	1	0.889389	1	sdsR
sdsR - dnaJ	sdsR	dnaJ	352	11	3	33	1	1	0.761594	1	sdsR
sdsR - dnaJ	sdsR	dnaJ	352	12	2	35	1	1	0.805372	1	sdsR
sdsR - dnaJ	sdsR	dnaJ	352	13	1	37	1	1	0.765674	1	sdsR
sdsR - dnaJ	sdsR	dnaJ	352	14	2	41	1	1	0.769365	1	sdsR
sdsR - dnaJ	sdsR	dnaJ	352	15	3	45	1	1	0.844289	1	sdsR
sdsR - dnaJ	sdsR	dnaJ	352	16	1	46	1	1	0.831223	1	sdsR
sdsR - dnaJ	sdsR	dnaJ	352	17	1	49	1	1	0.867077	1	sdsR
sdsR - dnaJ	sdsR	dnaJ	352	18	2	53	1	1	0.759032	1	sdsR
sdsR - dnaJ	sdsR	dnaJ	352	19	2	56	1	1	0.763407	1	sdsR
sdsR - dnaJ	sdsR	dnaJ	352	20	3	60	1	1	0.782596	1	sdsR
sdsR - uspA	sdsR	uspA	355	1	3	3	0	0	0.397185	1	sdsR
sdsR - uspA	sdsR	uspA	355	2	2	5	0	1	0.545362	0	sdsR
sdsR - uspA	sdsR	uspA	355	3	2	8	0	0	0.481866	1	sdsR
sdsR - uspA	sdsR	uspA	355	4	2	11	0	0	0.372177	1	sdsR
sdsR - uspA	sdsR	uspA	355	5	3	15	0	0	0.471812	1	sdsR
sdsR - uspA	sdsR	uspA	355	6	1	16	0	0	0.4165	1	sdsR
sdsR - uspA	sdsR	uspA	355	7	1	19	0	0	0.466715	1	sdsR
sdsR - uspA	sdsR	uspA	355	8	2	23	0	0	0.254683	1	sdsR
sdsR - uspA	sdsR	uspA	355	9	3	27	0	0	0.427697	1	sdsR
sdsR - uspA	sdsR	uspA	355	10	1	28	0	1	0.539083	0	sdsR
sdsR - uspA	sdsR	uspA	355	11	1	31	0	0	0.427912	1	sdsR
sdsR - uspA	sdsR	uspA	355	12	3	36	0	0	0.368531	1	sdsR
sdsR - uspA	sdsR	uspA	355	13	1	37	0	0	0.411072	1	sdsR
sdsR - uspA	sdsR	uspA	355	14	1	40	0	0	0.39863	1	sdsR
sdsR - uspA	sdsR	uspA	355	15	3	45	0	0	0.382238	1	sdsR
sdsR - uspA	sdsR	uspA	355	16	3	48	0	0	0.346483	1	sdsR
sdsR - uspA	sdsR	uspA	355	17	2	50	0	0	0.339335	1	sdsR
sdsR - uspA	sdsR	uspA	355	18	2	53	0	0	0.427523	1	sdsR
sdsR - uspA	sdsR	uspA	355	19	1	55	0	0	0.354833	1	sdsR
sdsR - uspA	sdsR	uspA	355	20	2	59	0	1	0.531641	0	sdsR
sdsR - cfa	sdsR	cfa	356	1	2	2	1	0	0.197552	0	sdsR
sdsR - cfa	sdsR	cfa	356	2	2	5	1	0	0.374179	0	sdsR
sdsR - cfa	sdsR	cfa	356	3	1	7	1	0	0.158622	0	sdsR
sdsR - cfa	sdsR	cfa	356	4	1	10	1	0	0.15874	0	sdsR
sdsR - cfa	sdsR	cfa	356	5	2	14	1	0	0.201425	0	sdsR
sdsR - cfa	sdsR	cfa	356	6	2	17	1	0	0.128227	0	sdsR
sdsR - cfa	sdsR	cfa	356	7	2	20	1	0	0.238404	0	sdsR
sdsR - cfa	sdsR	cfa	356	8	1	22	1	0	0.172091	0	sdsR
sdsR - cfa	sdsR	cfa	356	9	3	27	1	0	0.191318	0	sdsR
sdsR - cfa	sdsR	cfa	356	10	2	29	1	0	0.172541	0	sdsR
sdsR - cfa	sdsR	cfa	356	11	1	31	1	0	0.101296	0	sdsR
sdsR - cfa	sdsR	cfa	356	12	1	34	1	0	0.342579	0	sdsR
sdsR - cfa	sdsR	cfa	356	13	2	38	1	0	0.303304	0	sdsR
sdsR - cfa	sdsR	cfa	356	14	1	40	1	0	0.164209	0	sdsR
sdsR - cfa	sdsR	cfa	356	15	1	43	1	0	0.147298	0	sdsR
sdsR - cfa	sdsR	cfa	356	16	3	48	1	0	0.125186	0	sdsR
sdsR - cfa	sdsR	cfa	356	17	1	49	1	0	0.278572	0	sdsR
sdsR - cfa	sdsR	cfa	356	18	3	54	1	0	0.191356	0	sdsR
sdsR - cfa	sdsR	cfa	356	19	3	57	1	0	0.34908	0	sdsR
sdsR - cfa	sdsR	cfa	356	20	2	59	1	0	0.293761	0	sdsR
sdsR - serA	sdsR	serA	357	1	1	1	0	0	0.17285	1	sdsR
sdsR - serA	sdsR	serA	357	2	1	4	0	0	0.192524	1	sdsR
sdsR - serA	sdsR	serA	357	3	2	8	0	0	0.245747	1	sdsR
sdsR - serA	sdsR	serA	357	4	2	11	0	0	0.189486	1	sdsR
sdsR - serA	sdsR	serA	357	5	1	13	0	0	0.223676	1	sdsR
sdsR - serA	sdsR	serA	357	6	1	16	0	0	0.302386	1	sdsR
sdsR - serA	sdsR	serA	357	7	2	20	0	0	0.230396	1	sdsR
sdsR - serA	sdsR	serA	357	8	1	22	0	0	0.145152	1	sdsR
sdsR - serA	sdsR	serA	357	9	2	26	0	0	0.290057	1	sdsR
sdsR - serA	sdsR	serA	357	10	3	30	0	0	0.174523	1	sdsR
sdsR - serA	sdsR	serA	357	11	3	33	0	0	0.169714	1	sdsR
sdsR - serA	sdsR	serA	357	12	1	34	0	0	0.238899	1	sdsR
sdsR - serA	sdsR	serA	357	13	1	37	0	0	0.17546	1	sdsR
sdsR - serA	sdsR	serA	357	14	3	42	0	0	0.222418	1	sdsR
sdsR - serA	sdsR	serA	357	15	2	44	0	0	0.208684	1	sdsR
sdsR - serA	sdsR	serA	357	16	3	48	0	0	0.137006	1	sdsR
sdsR - serA	sdsR	serA	357	17	3	51	0	0	0.228624	1	sdsR
sdsR - serA	sdsR	serA	357	18	3	54	0	0	0.267694	1	sdsR
sdsR - serA	sdsR	serA	357	19	2	56	0	0	0.108371	1	sdsR
sdsR - serA	sdsR	serA	357	20	2	59	0	0	0.192477	1	sdsR
sdsR - cydA	sdsR	cydA	358	1	2	2	0	0	0.0648069	1	sdsR
sdsR - cydA	sdsR	cydA	358	2	3	6	0	0	0.0662381	1	sdsR
sdsR - cydA	sdsR	cydA	358	3	2	8	0	0	0.102415	1	sdsR
sdsR - cydA	sdsR	cydA	358	4	2	11	0	0	0.0937657	1	sdsR
sdsR - cydA	sdsR	cydA	358	5	3	15	0	0	0.112344	1	sdsR
sdsR - cydA	sdsR	cydA	358	6	2	17	0	0	0.0621969	1	sdsR
sdsR - cydA	sdsR	cydA	358	7	2	20	0	0	0.058656	1	sdsR
sdsR - cydA	sdsR	cydA	358	8	3	24	0	0	0.0911094	1	sdsR
sdsR - cydA	sdsR	cydA	358	9	1	25	0	0	0.094946	1	sdsR
sdsR - cydA	sdsR	cydA	358	10	1	28	0	0	0.0685712	1	sdsR
sdsR - cydA	sdsR	cydA	358	11	2	32	0	0	0.0885607	1	sdsR
sdsR - cydA	sdsR	cydA	358	12	2	35	0	0	0.0760407	1	sdsR
sdsR - cydA	sdsR	cydA	358	13	1	37	0	0	0.0892129	1	sdsR
sdsR - cydA	sdsR	cydA	358	14	2	41	0	0	0.0799982	1	sdsR
sdsR - cydA	sdsR	cydA	358	15	1	43	0	0	0.0944968	1	sdsR
sdsR - cydA	sdsR	cydA	358	16	2	47	0	0	0.0841609	1	sdsR
sdsR - cydA	sdsR	cydA	358	17	3	51	0	0	0.129315	1	sdsR
sdsR - cydA	sdsR	cydA	358	18	3	54	0	0	0.11146	1	sdsR
sdsR - cydA	sdsR	cydA	358	19	3	57	0	0	0.0818533	1	sdsR
sdsR - cydA	sdsR	cydA	358	20	1	58	0	0	0.0802807	1	sdsR
sdsR - rpoS	sdsR	rpoS	359	1	2	2	0	0	0.233347	1	sdsR
sdsR - rpoS	sdsR	rpoS	359	2	1	4	0	0	0.280009	1	sdsR
sdsR - rpoS	sdsR	rpoS	359	3	1	7	0	0	0.223878	1	sdsR
sdsR - rpoS	sdsR	rpoS	359	4	1	10	0	0	0.275001	1	sdsR
sdsR - rpoS	sdsR	rpoS	359	5	1	13	0	0	0.217275	1	sdsR
sdsR - rpoS	sdsR	rpoS	359	6	1	16	0	0	0.273639	1	sdsR
sdsR - rpoS	sdsR	rpoS	359	7	2	20	0	0	0.204328	1	sdsR
sdsR - rpoS	sdsR	rpoS	359	8	3	24	0	0	0.208575	1	sdsR
sdsR - rpoS	sdsR	rpoS	359	9	3	27	0	0	0.22609	1	sdsR
sdsR - rpoS	sdsR	rpoS	359	10	2	29	0	0	0.200322	1	sdsR
sdsR - rpoS	sdsR	rpoS	359	11	1	31	0	0	0.158671	1	sdsR
sdsR - rpoS	sdsR	rpoS	359	12	3	36	0	0	0.172881	1	sdsR
sdsR - rpoS	sdsR	rpoS	359	13	1	37	0	0	0.184198	1	sdsR
sdsR - rpoS	sdsR	rpoS	359	14	2	41	0	0	0.260306	1	sdsR
sdsR - rpoS	sdsR	rpoS	359	15	2	44	0	0	0.229445	1	sdsR
sdsR - rpoS	sdsR	rpoS	359	16	3	48	0	0	0.169518	1	sdsR
sdsR - rpoS	sdsR	rpoS	359	17	1	49	0	0	0.27658	1	sdsR
sdsR - rpoS	sdsR	rpoS	359	18	1	52	0	0	0.226644	1	sdsR
sdsR - rpoS	sdsR	rpoS	359	19	3	57	0	0	0.178581	1	sdsR
sdsR - rpoS	sdsR	rpoS	359	20	2	59	0	0	0.122489	1	sdsR
sdsR - gatD	sdsR	gatD	360	1	3	3	1	0	0.482829	0	sdsR
sdsR - gatD	sdsR	gatD	360	2	3	6	1	0	0.479883	0	sdsR
sdsR - gatD	sdsR	gatD	360	3	2	8	1	1	0.538636	1	sdsR
sdsR - gatD	sdsR	gatD	360	4	3	12	1	0	0.489163	0	sdsR
sdsR - gatD	sdsR	gatD	360	5	3	15	1	1	0.562234	1	sdsR
sdsR - gatD	sdsR	gatD	360	6	3	18	1	1	0.5476	1	sdsR
sdsR - gatD	sdsR	gatD	360	7	1	19	1	0	0.36154	0	sdsR
sdsR - gatD	sdsR	gatD	360	8	3	24	1	1	0.587948	1	sdsR
sdsR - gatD	sdsR	gatD	360	9	1	25	1	0	0.458591	0	sdsR
sdsR - gatD	sdsR	gatD	360	10	2	29	1	0	0.49693	0	sdsR
sdsR - gatD	sdsR	gatD	360	11	3	33	1	0	0.490487	0	sdsR
sdsR - gatD	sdsR	gatD	360	12	3	36	1	0	0.465165	0	sdsR
sdsR - gatD	sdsR	gatD	360	13	3	39	1	1	0.508625	1	sdsR
sdsR - gatD	sdsR	gatD	360	14	2	41	1	0	0.391984	0	sdsR
sdsR - gatD	sdsR	gatD	360	15	3	45	1	1	0.566603	1	sdsR
sdsR - gatD	sdsR	gatD	360	16	3	48	1	0	0.392787	0	sdsR
sdsR - gatD	sdsR	gatD	360	17	3	51	1	0	0.498033	0	sdsR
sdsR - gatD	sdsR	gatD	360	18	2	53	1	0	0.4359	0	sdsR
sdsR - gatD	sdsR	gatD	360	19	1	55	1	0	0.476712	0	sdsR
sdsR - gatD	sdsR	gatD	360	20	2	59	1	1	0.509646	1	sdsR
sdsR - gadC	sdsR	gadC	361	1	2	2	0	0	0.268874	1	sdsR
sdsR - gadC	sdsR	gadC	361	2	1	4	0	0	0.274584	1	sdsR
sdsR - gadC	sdsR	gadC	361	3	1	7	0	0	0.261882	1	sdsR
sdsR - gadC	sdsR	gadC	361	4	2	11	0	0	0.248304	1	sdsR
sdsR - gadC	sdsR	gadC	361	5	2	14	0	0	0.246308	1	sdsR
sdsR - gadC	sdsR	gadC	361	6	2	17	0	0	0.329539	1	sdsR
sdsR - gadC	sdsR	gadC	361	7	2	20	0	0	0.255887	1	sdsR
sdsR - gadC	sdsR	gadC	361	8	3	24	0	0	0.261652	1	sdsR
sdsR - gadC	sdsR	gadC	361	9	3	27	0	0	0.326177	1	sdsR
sdsR - gadC	sdsR	gadC	361	10	2	29	0	0	0.307834	1	sdsR
sdsR - gadC	sdsR	gadC	361	11	2	32	0	0	0.270804	1	sdsR
sdsR - gadC	sdsR	gadC	361	12	3	36	0	0	0.222848	1	sdsR
sdsR - gadC	sdsR	gadC	361	13	3	39	0	0	0.199441	1	sdsR
sdsR - gadC	sdsR	gadC	361	14	3	42	0	0	0.270389	1	sdsR
sdsR - gadC	sdsR	gadC	361	15	1	43	0	0	0.266871	1	sdsR
sdsR - gadC	sdsR	gadC	361	16	3	48	0	0	0.193235	1	sdsR
sdsR - gadC	sdsR	gadC	361	17	2	50	0	0	0.250205	1	sdsR
sdsR - gadC	sdsR	gadC	361	18	1	52	0	0	0.269137	1	sdsR
sdsR - gadC	sdsR	gadC	361	19	2	56	0	0	0.284982	1	sdsR
sdsR - gadC	sdsR	gadC	361	20	3	60	0	0	0.354682	1	sdsR
sdsR - gatZ	sdsR	gatZ	363	1	3	3	0	0	0.0978241	1	sdsR
sdsR - gatZ	sdsR	gatZ	363	2	1	4	0	0	0.199568	1	sdsR
sdsR - gatZ	sdsR	gatZ	363	3	2	8	0	0	0.107575	1	sdsR
sdsR - gatZ	sdsR	gatZ	363	4	1	10	0	0	0.131301	1	sdsR
sdsR - gatZ	sdsR	gatZ	363	5	2	14	0	0	0.110316	1	sdsR
sdsR - gatZ	sdsR	gatZ	363	6	2	17	0	0	0.0597467	1	sdsR
sdsR - gatZ	sdsR	gatZ	363	7	3	21	0	0	0.113312	1	sdsR
sdsR - gatZ	sdsR	gatZ	363	8	3	24	0	0	0.141167	1	sdsR
sdsR - gatZ	sdsR	gatZ	363	9	2	26	0	0	0.163431	1	sdsR
sdsR - gatZ	sdsR	gatZ	363	10	2	29	0	0	0.0685912	1	sdsR
sdsR - gatZ	sdsR	gatZ	363	11	3	33	0	0	0.329232	1	sdsR
sdsR - gatZ	sdsR	gatZ	363	12	1	34	0	0	0.0996783	1	sdsR
sdsR - gatZ	sdsR	gatZ	363	13	2	38	0	0	0.0920812	1	sdsR
sdsR - gatZ	sdsR	gatZ	363	14	2	41	0	0	0.156915	1	sdsR
sdsR - gatZ	sdsR	gatZ	363	15	1	43	0	0	0.0646235	1	sdsR
sdsR - gatZ	sdsR	gatZ	363	16	1	46	0	0	0.0639783	1	sdsR
sdsR - gatZ	sdsR	gatZ	363	17	3	51	0	0	0.190874	1	sdsR
sdsR - gatZ	sdsR	gatZ	363	18	3	54	0	0	0.0932232	1	sdsR
sdsR - gatZ	sdsR	gatZ	363	19	3	57	0	0	0.0931445	1	sdsR
sdsR - gatZ	sdsR	gatZ	363	20	3	60	0	0	0.156565	1	sdsR
sdsR - cspD	sdsR	cspD	366	1	1	1	1	0	0.386131	0	sdsR
sdsR - cspD	sdsR	cspD	366	2	2	5	1	0	0.452655	0	sdsR
sdsR - cspD	sdsR	cspD	366	3	1	7	1	0	0.288671	0	sdsR
sdsR - cspD	sdsR	cspD	366	4	3	12	1	0	0.445081	0	sdsR
sdsR - cspD	sdsR	cspD	366	5	2	14	1	0	0.248355	0	sdsR
sdsR - cspD	sdsR	cspD	366	6	3	18	1	0	0.439673	0	sdsR
sdsR - cspD	sdsR	cspD	366	7	3	21	1	0	0.363789	0	sdsR
sdsR - cspD	sdsR	cspD	366	8	2	23	1	0	0.210398	0	sdsR
sdsR - cspD	sdsR	cspD	366	9	3	27	1	0	0.277712	0	sdsR
sdsR - cspD	sdsR	cspD	366	10	3	30	1	0	0.235504	0	sdsR
sdsR - cspD	sdsR	cspD	366	11	1	31	1	0	0.32671	0	sdsR
sdsR - cspD	sdsR	cspD	366	12	3	36	1	0	0.360622	0	sdsR
sdsR - cspD	sdsR	cspD	366	13	3	39	1	0	0.232211	0	sdsR
sdsR - cspD	sdsR	cspD	366	14	2	41	1	0	0.430703	0	sdsR
sdsR - cspD	sdsR	cspD	366	15	1	43	1	0	0.343799	0	sdsR
sdsR - cspD	sdsR	cspD	366	16	3	48	1	0	0.207306	0	sdsR
sdsR - cspD	sdsR	cspD	366	17	2	50	1	0	0.277866	0	sdsR
sdsR - cspD	sdsR	cspD	366	18	1	52	1	0	0.399595	0	sdsR
sdsR - cspD	sdsR	cspD	366	19	1	55	1	0	0.276652	0	sdsR
sdsR - cspD	sdsR	cspD	366	20	2	59	1	0	0.403293	0	sdsR
sdsR - icd	sdsR	icd	368	1	2	2	0	0	0.405207	1	sdsR
sdsR - icd	sdsR	icd	368	2	2	5	0	0	0.259725	1	sdsR
sdsR - icd	sdsR	icd	368	3	1	7	0	0	0.323365	1	sdsR
sdsR - icd	sdsR	icd	368	4	2	11	0	0	0.126841	1	sdsR
sdsR - icd	sdsR	icd	368	5	2	14	0	0	0.434792	1	sdsR
sdsR - icd	sdsR	icd	368	6	3	18	0	0	0.358779	1	sdsR
sdsR - icd	sdsR	icd	368	7	1	19	0	0	0.247499	1	sdsR
sdsR - icd	sdsR	icd	368	8	1	22	0	0	0.381262	1	sdsR
sdsR - icd	sdsR	icd	368	9	2	26	0	0	0.323635	1	sdsR
sdsR - icd	sdsR	icd	368	10	1	28	0	0	0.417862	1	sdsR
sdsR - icd	sdsR	icd	368	11	1	31	0	0	0.266596	1	sdsR
sdsR - icd	sdsR	icd	368	12	1	34	0	0	0.334024	1	sdsR
sdsR - icd	sdsR	icd	368	13	2	38	0	0	0.191344	1	sdsR
sdsR - icd	sdsR	icd	368	14	3	42	0	0	0.369368	1	sdsR
sdsR - icd	sdsR	icd	368	15	2	44	0	0	0.359203	1	sdsR
sdsR - icd	sdsR	icd	368	16	1	46	0	0	0.277836	1	sdsR
sdsR - icd	sdsR	icd	368	17	3	51	0	0	0.376738	1	sdsR
sdsR - icd	sdsR	icd	368	18	1	52	0	0	0.252095	1	sdsR
sdsR - icd	sdsR	icd	368	19	3	57	0	0	0.26651	1	sdsR
sdsR - icd	sdsR	icd	368	20	3	60	0	0	0.306955	1	sdsR
chiX - cydA	chiX	cydA	37	1	3	3	1	0	0.38659	0	chiX
chiX - cydA	chiX	cydA	37	2	3	6	1	0	0.442891	0	chiX
chiX - cydA	chiX	cydA	37	3	3	9	1	0	0.467509	0	chiX
chiX - cydA	chiX	cydA	37	4	1	10	1	0	0.439665	0	chiX
chiX - cydA	chiX	cydA	37	5	1	13	1	0	0.399427	0	chiX
chiX - cydA	chiX	cydA	37	6	1	16	1	0	0.395523	0	chiX
chiX - cydA	chiX	cydA	37	7	2	20	1	0	0.347372	0	chiX
chiX - cydA	chiX	cydA	37	8	3	24	1	0	0.419335	0	chiX
chiX - cydA	chiX	cydA	37	9	1	25	1	1	0.518327	1	chiX
chiX - cydA	chiX	cydA	37	10	2	29	1	0	0.462601	0	chiX
chiX - cydA	chiX	cydA	37	11	3	33	1	0	0.3695	0	chiX
chiX - cydA	chiX	cydA	37	12	1	34	1	0	0.362265	0	chiX
chiX - cydA	chiX	cydA	37	13	1	37	1	0	0.394553	0	chiX
chiX - cydA	chiX	cydA	37	14	3	42	1	0	0.422056	0	chiX
chiX - cydA	chiX	cydA	37	15	1	43	1	0	0.469271	0	chiX
chiX - cydA	chiX	cydA	37	16	1	46	1	0	0.440502	0	chiX
chiX - cydA	chiX	cydA	37	17	2	50	1	0	0.424309	0	chiX
chiX - cydA	chiX	cydA	37	18	2	53	1	0	0.387932	0	chiX
chiX - cydA	chiX	cydA	37	19	2	56	1	0	0.416322	0	chiX
chiX - cydA	chiX	cydA	37	20	3	60	1	0	0.406573	0	chiX
sdsR - asnS	sdsR	asnS	370	1	1	1	0	0	0.409001	1	sdsR
sdsR - asnS	sdsR	asnS	370	2	1	4	0	0	0.357132	1	sdsR
sdsR - asnS	sdsR	asnS	370	3	1	7	0	0	0.382528	1	sdsR
sdsR - asnS	sdsR	asnS	370	4	3	12	0	0	0.376962	1	sdsR
sdsR - asnS	sdsR	asnS	370	5	1	13	0	0	0.416738	1	sdsR
sdsR - asnS	sdsR	asnS	370	6	1	16	0	0	0.420968	1	sdsR
sdsR - asnS	sdsR	asnS	370	7	2	20	0	0	0.391497	1	sdsR
sdsR - asnS	sdsR	asnS	370	8	1	22	0	0	0.382487	1	sdsR
sdsR - asnS	sdsR	asnS	370	9	2	26	0	0	0.442023	1	sdsR
sdsR - asnS	sdsR	asnS	370	10	3	30	0	0	0.29489	1	sdsR
sdsR - asnS	sdsR	asnS	370	11	1	31	0	0	0.363893	1	sdsR
sdsR - asnS	sdsR	asnS	370	12	1	34	0	0	0.45261	1	sdsR
sdsR - asnS	sdsR	asnS	370	13	2	38	0	0	0.436606	1	sdsR
sdsR - asnS	sdsR	asnS	370	14	3	42	0	0	0.412563	1	sdsR
sdsR - asnS	sdsR	asnS	370	15	3	45	0	0	0.368789	1	sdsR
sdsR - asnS	sdsR	asnS	370	16	2	47	0	0	0.363852	1	sdsR
sdsR - asnS	sdsR	asnS	370	17	2	50	0	0	0.301285	1	sdsR
sdsR - asnS	sdsR	asnS	370	18	1	52	0	0	0.444221	1	sdsR
sdsR - asnS	sdsR	asnS	370	19	3	57	0	0	0.426562	1	sdsR
sdsR - asnS	sdsR	asnS	370	20	3	60	0	0	0.435213	1	sdsR
sdsR - dnaJ	sdsR	dnaJ	371	1	1	1	1	1	0.75026	1	sdsR
sdsR - dnaJ	sdsR	dnaJ	371	2	3	6	1	1	0.773299	1	sdsR
sdsR - dnaJ	sdsR	dnaJ	371	3	3	9	1	1	0.71544	1	sdsR
sdsR - dnaJ	sdsR	dnaJ	371	4	3	12	1	1	0.773775	1	sdsR
sdsR - dnaJ	sdsR	dnaJ	371	5	1	13	1	1	0.705067	1	sdsR
sdsR - dnaJ	sdsR	dnaJ	371	6	2	17	1	1	0.859021	1	sdsR
sdsR - dnaJ	sdsR	dnaJ	371	7	1	19	1	1	0.818044	1	sdsR
sdsR - dnaJ	sdsR	dnaJ	371	8	3	24	1	1	0.687455	1	sdsR
sdsR - dnaJ	sdsR	dnaJ	371	9	3	27	1	1	0.852976	1	sdsR
sdsR - dnaJ	sdsR	dnaJ	371	10	1	28	1	1	0.656025	1	sdsR
sdsR - dnaJ	sdsR	dnaJ	371	11	3	33	1	1	0.609786	1	sdsR
sdsR - dnaJ	sdsR	dnaJ	371	12	3	36	1	1	0.802914	1	sdsR
sdsR - dnaJ	sdsR	dnaJ	371	13	1	37	1	1	0.671487	1	sdsR
sdsR - dnaJ	sdsR	dnaJ	371	14	2	41	1	1	0.665832	1	sdsR
sdsR - dnaJ	sdsR	dnaJ	371	15	2	44	1	1	0.68404	1	sdsR
sdsR - dnaJ	sdsR	dnaJ	371	16	2	47	1	1	0.664427	1	sdsR
sdsR - dnaJ	sdsR	dnaJ	371	17	2	50	1	1	0.814219	1	sdsR
sdsR - dnaJ	sdsR	dnaJ	371	18	1	52	1	1	0.83824	1	sdsR
sdsR - dnaJ	sdsR	dnaJ	371	19	3	57	1	1	0.719026	1	sdsR
sdsR - dnaJ	sdsR	dnaJ	371	20	3	60	1	1	0.707487	1	sdsR
sdsR - serS	sdsR	serS	372	1	3	3	0	0	0.344324	1	sdsR
sdsR - serS	sdsR	serS	372	2	2	5	0	0	0.487446	1	sdsR
sdsR - serS	sdsR	serS	372	3	2	8	0	0	0.426082	1	sdsR
sdsR - serS	sdsR	serS	372	4	2	11	0	0	0.440496	1	sdsR
sdsR - serS	sdsR	serS	372	5	1	13	0	0	0.403026	1	sdsR
sdsR - serS	sdsR	serS	372	6	3	18	0	0	0.387833	1	sdsR
sdsR - serS	sdsR	serS	372	7	3	21	0	0	0.389229	1	sdsR
sdsR - serS	sdsR	serS	372	8	3	24	0	0	0.471128	1	sdsR
sdsR - serS	sdsR	serS	372	9	3	27	0	0	0.423286	1	sdsR
sdsR - serS	sdsR	serS	372	10	2	29	0	0	0.422207	1	sdsR
sdsR - serS	sdsR	serS	372	11	3	33	0	0	0.443823	1	sdsR
sdsR - serS	sdsR	serS	372	12	2	35	0	0	0.42864	1	sdsR
sdsR - serS	sdsR	serS	372	13	1	37	0	0	0.356961	1	sdsR
sdsR - serS	sdsR	serS	372	14	3	42	0	0	0.4248	1	sdsR
sdsR - serS	sdsR	serS	372	15	2	44	0	0	0.421507	1	sdsR
sdsR - serS	sdsR	serS	372	16	3	48	0	0	0.318593	1	sdsR
sdsR - serS	sdsR	serS	372	17	1	49	0	0	0.469182	1	sdsR
sdsR - serS	sdsR	serS	372	18	3	54	0	0	0.473639	1	sdsR
sdsR - serS	sdsR	serS	372	19	3	57	0	0	0.423501	1	sdsR
sdsR - serS	sdsR	serS	372	20	2	59	0	0	0.386518	1	sdsR
sdsR - fruA	sdsR	fruA	373	1	3	3	1	0	0.413165	0	sdsR
sdsR - fruA	sdsR	fruA	373	2	1	4	1	0	0.349415	0	sdsR
sdsR - fruA	sdsR	fruA	373	3	2	8	1	1	0.567008	1	sdsR
sdsR - fruA	sdsR	fruA	373	4	2	11	1	0	0.358612	0	sdsR
sdsR - fruA	sdsR	fruA	373	5	2	14	1	0	0.314883	0	sdsR
sdsR - fruA	sdsR	fruA	373	6	1	16	1	0	0.389427	0	sdsR
sdsR - fruA	sdsR	fruA	373	7	2	20	1	1	0.542493	1	sdsR
sdsR - fruA	sdsR	fruA	373	8	1	22	1	1	0.503484	1	sdsR
sdsR - fruA	sdsR	fruA	373	9	2	26	1	0	0.465229	0	sdsR
sdsR - fruA	sdsR	fruA	373	10	3	30	1	0	0.355321	0	sdsR
sdsR - fruA	sdsR	fruA	373	11	3	33	1	0	0.441582	0	sdsR
sdsR - fruA	sdsR	fruA	373	12	3	36	1	0	0.434589	0	sdsR
sdsR - fruA	sdsR	fruA	373	13	2	38	1	1	0.607131	1	sdsR
sdsR - fruA	sdsR	fruA	373	14	1	40	1	0	0.430249	0	sdsR
sdsR - fruA	sdsR	fruA	373	15	3	45	1	0	0.403997	0	sdsR
sdsR - fruA	sdsR	fruA	373	16	3	48	1	0	0.347056	0	sdsR
sdsR - fruA	sdsR	fruA	373	17	2	50	1	0	0.410421	0	sdsR
sdsR - fruA	sdsR	fruA	373	18	2	53	1	0	0.483787	0	sdsR
sdsR - fruA	sdsR	fruA	373	19	2	56	1	0	0.410392	0	sdsR
sdsR - fruA	sdsR	fruA	373	20	1	58	1	0	0.418156	0	sdsR
sdsR - yniA	sdsR	yniA	374	1	1	1	0	0	0.479826	1	sdsR
sdsR - yniA	sdsR	yniA	374	2	1	4	0	0	0.23236	1	sdsR
sdsR - yniA	sdsR	yniA	374	3	3	9	0	0	0.393394	1	sdsR
sdsR - yniA	sdsR	yniA	374	4	1	10	0	0	0.408405	1	sdsR
sdsR - yniA	sdsR	yniA	374	5	3	15	0	0	0.418236	1	sdsR
sdsR - yniA	sdsR	yniA	374	6	3	18	0	0	0.328711	1	sdsR
sdsR - yniA	sdsR	yniA	374	7	1	19	0	0	0.309482	1	sdsR
sdsR - yniA	sdsR	yniA	374	8	1	22	0	0	0.30526	1	sdsR
sdsR - yniA	sdsR	yniA	374	9	3	27	0	0	0.433442	1	sdsR
sdsR - yniA	sdsR	yniA	374	10	2	29	0	0	0.350465	1	sdsR
sdsR - yniA	sdsR	yniA	374	11	1	31	0	0	0.345168	1	sdsR
sdsR - yniA	sdsR	yniA	374	12	2	35	0	0	0.359044	1	sdsR
sdsR - yniA	sdsR	yniA	374	13	2	38	0	1	0.578659	0	sdsR
sdsR - yniA	sdsR	yniA	374	14	3	42	0	0	0.33778	1	sdsR
sdsR - yniA	sdsR	yniA	374	15	3	45	0	0	0.331206	1	sdsR
sdsR - yniA	sdsR	yniA	374	16	1	46	0	0	0.419448	1	sdsR
sdsR - yniA	sdsR	yniA	374	17	1	49	0	0	0.466478	1	sdsR
sdsR - yniA	sdsR	yniA	374	18	3	54	0	0	0.476539	1	sdsR
sdsR - yniA	sdsR	yniA	374	19	2	56	0	0	0.273109	1	sdsR
sdsR - yniA	sdsR	yniA	374	20	3	60	0	0	0.348654	1	sdsR
sdsR - cfa	sdsR	cfa	375	1	1	1	1	0	0.417935	0	sdsR
sdsR - cfa	sdsR	cfa	375	2	1	4	1	0	0.433334	0	sdsR
sdsR - cfa	sdsR	cfa	375	3	3	9	1	0	0.462561	0	sdsR
sdsR - cfa	sdsR	cfa	375	4	3	12	1	0	0.373451	0	sdsR
sdsR - cfa	sdsR	cfa	375	5	2	14	1	0	0.299965	0	sdsR
sdsR - cfa	sdsR	cfa	375	6	1	16	1	0	0.460173	0	sdsR
sdsR - cfa	sdsR	cfa	375	7	3	21	1	0	0.311697	0	sdsR
sdsR - cfa	sdsR	cfa	375	8	3	24	1	0	0.478468	0	sdsR
sdsR - cfa	sdsR	cfa	375	9	1	25	1	0	0.413958	0	sdsR
sdsR - cfa	sdsR	cfa	375	10	2	29	1	0	0.377618	0	sdsR
sdsR - cfa	sdsR	cfa	375	11	1	31	1	0	0.350811	0	sdsR
sdsR - cfa	sdsR	cfa	375	12	3	36	1	0	0.401198	0	sdsR
sdsR - cfa	sdsR	cfa	375	13	1	37	1	0	0.349313	0	sdsR
sdsR - cfa	sdsR	cfa	375	14	2	41	1	0	0.433817	0	sdsR
sdsR - cfa	sdsR	cfa	375	15	2	44	1	0	0.435895	0	sdsR
sdsR - cfa	sdsR	cfa	375	16	1	46	1	0	0.42784	0	sdsR
sdsR - cfa	sdsR	cfa	375	17	2	50	1	0	0.273309	0	sdsR
sdsR - cfa	sdsR	cfa	375	18	1	52	1	0	0.337488	0	sdsR
sdsR - cfa	sdsR	cfa	375	19	3	57	1	0	0.414431	0	sdsR
sdsR - cfa	sdsR	cfa	375	20	1	58	1	0	0.381226	0	sdsR
sdsR - grxC	sdsR	grxC	376	1	1	1	0	1	0.589268	0	sdsR
sdsR - grxC	sdsR	grxC	376	2	2	5	0	1	0.606459	0	sdsR
sdsR - grxC	sdsR	grxC	376	3	2	8	0	0	0.464676	1	sdsR
sdsR - grxC	sdsR	grxC	376	4	2	11	0	0	0.49062	1	sdsR
sdsR - grxC	sdsR	grxC	376	5	2	14	0	0	0.376464	1	sdsR
sdsR - grxC	sdsR	grxC	376	6	3	18	0	0	0.485467	1	sdsR
sdsR - grxC	sdsR	grxC	376	7	2	20	0	1	0.534325	0	sdsR
sdsR - grxC	sdsR	grxC	376	8	3	24	0	1	0.614411	0	sdsR
sdsR - grxC	sdsR	grxC	376	9	2	26	0	0	0.458259	1	sdsR
sdsR - grxC	sdsR	grxC	376	10	1	28	0	1	0.591779	0	sdsR
sdsR - grxC	sdsR	grxC	376	11	2	32	0	1	0.512291	0	sdsR
sdsR - grxC	sdsR	grxC	376	12	1	34	0	1	0.531566	0	sdsR
sdsR - grxC	sdsR	grxC	376	13	2	38	0	1	0.702424	0	sdsR
sdsR - grxC	sdsR	grxC	376	14	2	41	0	0	0.414924	1	sdsR
sdsR - grxC	sdsR	grxC	376	15	1	43	0	0	0.456295	1	sdsR
sdsR - grxC	sdsR	grxC	376	16	1	46	0	1	0.65863	0	sdsR
sdsR - grxC	sdsR	grxC	376	17	1	49	0	1	0.630297	0	sdsR
sdsR - grxC	sdsR	grxC	376	18	1	52	0	0	0.492793	1	sdsR
sdsR - grxC	sdsR	grxC	376	19	3	57	0	1	0.630123	0	sdsR
sdsR - grxC	sdsR	grxC	376	20	2	59	0	0	0.426229	1	sdsR
sdsR - mdh	sdsR	mdh	378	1	1	1	0	0	0.299152	1	sdsR
sdsR - mdh	sdsR	mdh	378	2	1	4	0	0	0.331655	1	sdsR
sdsR - mdh	sdsR	mdh	378	3	1	7	0	0	0.241536	1	sdsR
sdsR - mdh	sdsR	mdh	378	4	3	12	0	0	0.348575	1	sdsR
sdsR - mdh	sdsR	mdh	378	5	1	13	0	0	0.287445	1	sdsR
sdsR - mdh	sdsR	mdh	378	6	2	17	0	0	0.287716	1	sdsR
sdsR - mdh	sdsR	mdh	378	7	2	20	0	0	0.245241	1	sdsR
sdsR - mdh	sdsR	mdh	378	8	3	24	0	0	0.326131	1	sdsR
sdsR - mdh	sdsR	mdh	378	9	1	25	0	0	0.294132	1	sdsR
sdsR - mdh	sdsR	mdh	378	10	3	30	0	0	0.147914	1	sdsR
sdsR - mdh	sdsR	mdh	378	11	1	31	0	0	0.134965	1	sdsR
sdsR - mdh	sdsR	mdh	378	12	3	36	0	0	0.2504	1	sdsR
sdsR - mdh	sdsR	mdh	378	13	2	38	0	0	0.304869	1	sdsR
sdsR - mdh	sdsR	mdh	378	14	1	40	0	0	0.285304	1	sdsR
sdsR - mdh	sdsR	mdh	378	15	2	44	0	0	0.292071	1	sdsR
sdsR - mdh	sdsR	mdh	378	16	3	48	0	0	0.201782	1	sdsR
sdsR - mdh	sdsR	mdh	378	17	1	49	0	0	0.40489	1	sdsR
sdsR - mdh	sdsR	mdh	378	18	2	53	0	0	0.266432	1	sdsR
sdsR - mdh	sdsR	mdh	378	19	1	55	0	0	0.290723	1	sdsR
sdsR - mdh	sdsR	mdh	378	20	1	58	0	0	0.442689	1	sdsR
sdsR - fabB	sdsR	fabB	379	1	3	3	0	0	0.162807	1	sdsR
sdsR - fabB	sdsR	fabB	379	2	2	5	0	0	0.193659	1	sdsR
sdsR - fabB	sdsR	fabB	379	3	3	9	0	0	0.200088	1	sdsR
sdsR - fabB	sdsR	fabB	379	4	1	10	0	0	0.228496	1	sdsR
sdsR - fabB	sdsR	fabB	379	5	1	13	0	0	0.24425	1	sdsR
sdsR - fabB	sdsR	fabB	379	6	1	16	0	0	0.266888	1	sdsR
sdsR - fabB	sdsR	fabB	379	7	1	19	0	0	0.344126	1	sdsR
sdsR - fabB	sdsR	fabB	379	8	1	22	0	0	0.189588	1	sdsR
sdsR - fabB	sdsR	fabB	379	9	1	25	0	0	0.174731	1	sdsR
sdsR - fabB	sdsR	fabB	379	10	3	30	0	0	0.13989	1	sdsR
sdsR - fabB	sdsR	fabB	379	11	3	33	0	0	0.35597	1	sdsR
sdsR - fabB	sdsR	fabB	379	12	2	35	0	0	0.215849	1	sdsR
sdsR - fabB	sdsR	fabB	379	13	2	38	0	0	0.206937	1	sdsR
sdsR - fabB	sdsR	fabB	379	14	2	41	0	0	0.26168	1	sdsR
sdsR - fabB	sdsR	fabB	379	15	2	44	0	0	0.22927	1	sdsR
sdsR - fabB	sdsR	fabB	379	16	2	47	0	0	0.245536	1	sdsR
sdsR - fabB	sdsR	fabB	379	17	1	49	0	0	0.231973	1	sdsR
sdsR - fabB	sdsR	fabB	379	18	3	54	0	0	0.131592	1	sdsR
sdsR - fabB	sdsR	fabB	379	19	2	56	0	0	0.244184	1	sdsR
sdsR - fabB	sdsR	fabB	379	20	3	60	0	0	0.319557	1	sdsR
chiX - hdeA	chiX	hdeA	38	1	1	1	1	1	0.818414	1	chiX
chiX - hdeA	chiX	hdeA	38	2	3	6	1	1	0.748591	1	chiX
chiX - hdeA	chiX	hdeA	38	3	2	8	1	1	0.679125	1	chiX
chiX - hdeA	chiX	hdeA	38	4	1	10	1	1	0.700362	1	chiX
chiX - hdeA	chiX	hdeA	38	5	3	15	1	1	0.763143	1	chiX
chiX - hdeA	chiX	hdeA	38	6	2	17	1	1	0.787452	1	chiX
chiX - hdeA	chiX	hdeA	38	7	1	19	1	1	0.777675	1	chiX
chiX - hdeA	chiX	hdeA	38	8	1	22	1	1	0.673787	1	chiX
chiX - hdeA	chiX	hdeA	38	9	2	26	1	1	0.622888	1	chiX
chiX - hdeA	chiX	hdeA	38	10	2	29	1	1	0.736797	1	chiX
chiX - hdeA	chiX	hdeA	38	11	3	33	1	1	0.542421	1	chiX
chiX - hdeA	chiX	hdeA	38	12	1	34	1	1	0.638289	1	chiX
chiX - hdeA	chiX	hdeA	38	13	1	37	1	1	0.618977	1	chiX
chiX - hdeA	chiX	hdeA	38	14	2	41	1	1	0.59761	1	chiX
chiX - hdeA	chiX	hdeA	38	15	2	44	1	1	0.722409	1	chiX
chiX - hdeA	chiX	hdeA	38	16	2	47	1	1	0.679554	1	chiX
chiX - hdeA	chiX	hdeA	38	17	2	50	1	1	0.720175	1	chiX
chiX - hdeA	chiX	hdeA	38	18	2	53	1	1	0.572797	1	chiX
chiX - hdeA	chiX	hdeA	38	19	2	56	1	1	0.607577	1	chiX
chiX - hdeA	chiX	hdeA	38	20	3	60	1	1	0.595522	1	chiX
sdsR - dps	sdsR	dps	380	1	1	1	0	0	0.242343	1	sdsR
sdsR - dps	sdsR	dps	380	2	1	4	0	0	0.243953	1	sdsR
sdsR - dps	sdsR	dps	380	3	2	8	0	0	0.240699	1	sdsR
sdsR - dps	sdsR	dps	380	4	3	12	0	0	0.198344	1	sdsR
sdsR - dps	sdsR	dps	380	5	2	14	0	0	0.255766	1	sdsR
sdsR - dps	sdsR	dps	380	6	2	17	0	0	0.216624	1	sdsR
sdsR - dps	sdsR	dps	380	7	3	21	0	0	0.240695	1	sdsR
sdsR - dps	sdsR	dps	380	8	3	24	0	0	0.238126	1	sdsR
sdsR - dps	sdsR	dps	380	9	3	27	0	0	0.191706	1	sdsR
sdsR - dps	sdsR	dps	380	10	2	29	0	0	0.254294	1	sdsR
sdsR - dps	sdsR	dps	380	11	1	31	0	0	0.192157	1	sdsR
sdsR - dps	sdsR	dps	380	12	1	34	0	0	0.228191	1	sdsR
sdsR - dps	sdsR	dps	380	13	3	39	0	0	0.166168	1	sdsR
sdsR - dps	sdsR	dps	380	14	1	40	0	0	0.164669	1	sdsR
sdsR - dps	sdsR	dps	380	15	3	45	0	0	0.191482	1	sdsR
sdsR - dps	sdsR	dps	380	16	1	46	0	0	0.237786	1	sdsR
sdsR - dps	sdsR	dps	380	17	1	49	0	0	0.181219	1	sdsR
sdsR - dps	sdsR	dps	380	18	3	54	0	0	0.177221	1	sdsR
sdsR - dps	sdsR	dps	380	19	2	56	0	0	0.305042	1	sdsR
sdsR - dps	sdsR	dps	380	20	1	58	0	0	0.198734	1	sdsR
sdsR - bfr	sdsR	bfr	383	1	1	1	0	1	0.549628	0	sdsR
sdsR - bfr	sdsR	bfr	383	2	1	4	0	0	0.3993	1	sdsR
sdsR - bfr	sdsR	bfr	383	3	1	7	0	0	0.331554	1	sdsR
sdsR - bfr	sdsR	bfr	383	4	1	10	0	0	0.416211	1	sdsR
sdsR - bfr	sdsR	bfr	383	5	3	15	0	0	0.444573	1	sdsR
sdsR - bfr	sdsR	bfr	383	6	3	18	0	0	0.328623	1	sdsR
sdsR - bfr	sdsR	bfr	383	7	2	20	0	0	0.427226	1	sdsR
sdsR - bfr	sdsR	bfr	383	8	2	23	0	0	0.438316	1	sdsR
sdsR - bfr	sdsR	bfr	383	9	2	26	0	0	0.415599	1	sdsR
sdsR - bfr	sdsR	bfr	383	10	3	30	0	0	0.374905	1	sdsR
sdsR - bfr	sdsR	bfr	383	11	1	31	0	0	0.285887	1	sdsR
sdsR - bfr	sdsR	bfr	383	12	1	34	0	0	0.425499	1	sdsR
sdsR - bfr	sdsR	bfr	383	13	3	39	0	0	0.401915	1	sdsR
sdsR - bfr	sdsR	bfr	383	14	1	40	0	0	0.455003	1	sdsR
sdsR - bfr	sdsR	bfr	383	15	2	44	0	0	0.394393	1	sdsR
sdsR - bfr	sdsR	bfr	383	16	1	46	0	0	0.404104	1	sdsR
sdsR - bfr	sdsR	bfr	383	17	3	51	0	0	0.423308	1	sdsR
sdsR - bfr	sdsR	bfr	383	18	2	53	0	0	0.323662	1	sdsR
sdsR - bfr	sdsR	bfr	383	19	1	55	0	0	0.315252	1	sdsR
sdsR - bfr	sdsR	bfr	383	20	1	58	0	0	0.400555	1	sdsR
sdsR - gatD	sdsR	gatD	384	1	2	2	1	0	0.47392	0	sdsR
sdsR - gatD	sdsR	gatD	384	2	3	6	1	1	0.518279	1	sdsR
sdsR - gatD	sdsR	gatD	384	3	1	7	1	0	0.489586	0	sdsR
sdsR - gatD	sdsR	gatD	384	4	1	10	1	1	0.52455	1	sdsR
sdsR - gatD	sdsR	gatD	384	5	3	15	1	1	0.58129	1	sdsR
sdsR - gatD	sdsR	gatD	384	6	1	16	1	0	0.45267	0	sdsR
sdsR - gatD	sdsR	gatD	384	7	2	20	1	1	0.525811	1	sdsR
sdsR - gatD	sdsR	gatD	384	8	2	23	1	0	0.317549	0	sdsR
sdsR - gatD	sdsR	gatD	384	9	2	26	1	1	0.5747	1	sdsR
sdsR - gatD	sdsR	gatD	384	10	1	28	1	1	0.658032	1	sdsR
sdsR - gatD	sdsR	gatD	384	11	2	32	1	0	0.42782	0	sdsR
sdsR - gatD	sdsR	gatD	384	12	3	36	1	1	0.509004	1	sdsR
sdsR - gatD	sdsR	gatD	384	13	1	37	1	0	0.483874	0	sdsR
sdsR - gatD	sdsR	gatD	384	14	3	42	1	1	0.562512	1	sdsR
sdsR - gatD	sdsR	gatD	384	15	3	45	1	0	0.475001	0	sdsR
sdsR - gatD	sdsR	gatD	384	16	2	47	1	1	0.52856	1	sdsR
sdsR - gatD	sdsR	gatD	384	17	2	50	1	0	0.413762	0	sdsR
sdsR - gatD	sdsR	gatD	384	18	3	54	1	1	0.661266	1	sdsR
sdsR - gatD	sdsR	gatD	384	19	1	55	1	0	0.432417	0	sdsR
sdsR - gatD	sdsR	gatD	384	20	1	58	1	0	0.404951	0	sdsR
sdsR - aidB	sdsR	aidB	385	1	1	1	0	0	0.109575	1	sdsR
sdsR - aidB	sdsR	aidB	385	2	1	4	0	0	0.163739	1	sdsR
sdsR - aidB	sdsR	aidB	385	3	3	9	0	0	0.121962	1	sdsR
sdsR - aidB	sdsR	aidB	385	4	2	11	0	0	0.162162	1	sdsR
sdsR - aidB	sdsR	aidB	385	5	2	14	0	0	0.0672053	1	sdsR
sdsR - aidB	sdsR	aidB	385	6	1	16	0	0	0.348129	1	sdsR
sdsR - aidB	sdsR	aidB	385	7	1	19	0	0	0.145756	1	sdsR
sdsR - aidB	sdsR	aidB	385	8	2	23	0	0	0.109558	1	sdsR
sdsR - aidB	sdsR	aidB	385	9	2	26	0	0	0.190325	1	sdsR
sdsR - aidB	sdsR	aidB	385	10	1	28	0	0	0.120179	1	sdsR
sdsR - aidB	sdsR	aidB	385	11	3	33	0	0	0.156644	1	sdsR
sdsR - aidB	sdsR	aidB	385	12	3	36	0	0	0.101797	1	sdsR
sdsR - aidB	sdsR	aidB	385	13	3	39	0	0	0.0847683	1	sdsR
sdsR - aidB	sdsR	aidB	385	14	3	42	0	0	0.13488	1	sdsR
sdsR - aidB	sdsR	aidB	385	15	1	43	0	0	0.0977238	1	sdsR
sdsR - aidB	sdsR	aidB	385	16	1	46	0	0	0.101542	1	sdsR
sdsR - aidB	sdsR	aidB	385	17	3	51	0	0	0.197447	1	sdsR
sdsR - aidB	sdsR	aidB	385	18	2	53	0	0	0.110467	1	sdsR
sdsR - aidB	sdsR	aidB	385	19	2	56	0	0	0.0812531	1	sdsR
sdsR - aidB	sdsR	aidB	385	20	1	58	0	0	0.0785313	1	sdsR
sdsR - sucC	sdsR	sucC	386	1	1	1	1	0	0.217793	0	sdsR
sdsR - sucC	sdsR	sucC	386	2	2	5	1	0	0.18514	0	sdsR
sdsR - sucC	sdsR	sucC	386	3	3	9	1	0	0.139031	0	sdsR
sdsR - sucC	sdsR	sucC	386	4	2	11	1	0	0.108004	0	sdsR
sdsR - sucC	sdsR	sucC	386	5	1	13	1	0	0.215538	0	sdsR
sdsR - sucC	sdsR	sucC	386	6	3	18	1	0	0.264082	0	sdsR
sdsR - sucC	sdsR	sucC	386	7	2	20	1	0	0.284704	0	sdsR
sdsR - sucC	sdsR	sucC	386	8	2	23	1	0	0.228176	0	sdsR
sdsR - sucC	sdsR	sucC	386	9	1	25	1	0	0.239345	0	sdsR
sdsR - sucC	sdsR	sucC	386	10	3	30	1	0	0.130116	0	sdsR
sdsR - sucC	sdsR	sucC	386	11	1	31	1	0	0.145869	0	sdsR
sdsR - sucC	sdsR	sucC	386	12	2	35	1	0	0.209084	0	sdsR
sdsR - sucC	sdsR	sucC	386	13	1	37	1	0	0.178891	0	sdsR
sdsR - sucC	sdsR	sucC	386	14	1	40	1	0	0.179864	0	sdsR
sdsR - sucC	sdsR	sucC	386	15	2	44	1	0	0.271707	0	sdsR
sdsR - sucC	sdsR	sucC	386	16	3	48	1	0	0.150073	0	sdsR
sdsR - sucC	sdsR	sucC	386	17	1	49	1	0	0.162243	0	sdsR
sdsR - sucC	sdsR	sucC	386	18	1	52	1	0	0.226531	0	sdsR
sdsR - sucC	sdsR	sucC	386	19	1	55	1	0	0.157884	0	sdsR
sdsR - sucC	sdsR	sucC	386	20	3	60	1	0	0.234809	0	sdsR
sdsR - oppA	sdsR	oppA	387	1	3	3	0	0	0.499759	1	sdsR
sdsR - oppA	sdsR	oppA	387	2	2	5	0	1	0.70813	0	sdsR
sdsR - oppA	sdsR	oppA	387	3	2	8	0	1	0.592423	0	sdsR
sdsR - oppA	sdsR	oppA	387	4	3	12	0	1	0.699929	0	sdsR
sdsR - oppA	sdsR	oppA	387	5	3	15	0	1	0.506349	0	sdsR
sdsR - oppA	sdsR	oppA	387	6	3	18	0	1	0.642075	0	sdsR
sdsR - oppA	sdsR	oppA	387	7	3	21	0	0	0.458462	1	sdsR
sdsR - oppA	sdsR	oppA	387	8	3	24	0	1	0.518928	0	sdsR
sdsR - oppA	sdsR	oppA	387	9	3	27	0	1	0.563677	0	sdsR
sdsR - oppA	sdsR	oppA	387	10	2	29	0	0	0.462558	1	sdsR
sdsR - oppA	sdsR	oppA	387	11	3	33	0	0	0.385331	1	sdsR
sdsR - oppA	sdsR	oppA	387	12	2	35	0	0	0.461009	1	sdsR
sdsR - oppA	sdsR	oppA	387	13	2	38	0	1	0.639431	0	sdsR
sdsR - oppA	sdsR	oppA	387	14	2	41	0	1	0.661771	0	sdsR
sdsR - oppA	sdsR	oppA	387	15	3	45	0	0	0.436488	1	sdsR
sdsR - oppA	sdsR	oppA	387	16	2	47	0	1	0.581043	0	sdsR
sdsR - oppA	sdsR	oppA	387	17	2	50	0	1	0.52958	0	sdsR
sdsR - oppA	sdsR	oppA	387	18	2	53	0	1	0.510227	0	sdsR
sdsR - oppA	sdsR	oppA	387	19	1	55	0	1	0.575136	0	sdsR
sdsR - oppA	sdsR	oppA	387	20	2	59	0	1	0.661108	0	sdsR
sdsR - anmK	sdsR	anmK	388	1	2	2	0	0	0.288443	1	sdsR
sdsR - anmK	sdsR	anmK	388	2	3	6	0	0	0.319141	1	sdsR
sdsR - anmK	sdsR	anmK	388	3	1	7	0	0	0.246978	1	sdsR
sdsR - anmK	sdsR	anmK	388	4	1	10	0	0	0.312189	1	sdsR
sdsR - anmK	sdsR	anmK	388	5	2	14	0	0	0.20352	1	sdsR
sdsR - anmK	sdsR	anmK	388	6	2	17	0	0	0.27206	1	sdsR
sdsR - anmK	sdsR	anmK	388	7	2	20	0	0	0.214905	1	sdsR
sdsR - anmK	sdsR	anmK	388	8	1	22	0	0	0.272629	1	sdsR
sdsR - anmK	sdsR	anmK	388	9	3	27	0	0	0.230537	1	sdsR
sdsR - anmK	sdsR	anmK	388	10	2	29	0	0	0.322571	1	sdsR
sdsR - anmK	sdsR	anmK	388	11	2	32	0	0	0.219459	1	sdsR
sdsR - anmK	sdsR	anmK	388	12	3	36	0	0	0.218803	1	sdsR
sdsR - anmK	sdsR	anmK	388	13	2	38	0	0	0.268324	1	sdsR
sdsR - anmK	sdsR	anmK	388	14	1	40	0	0	0.240722	1	sdsR
sdsR - anmK	sdsR	anmK	388	15	2	44	0	0	0.221252	1	sdsR
sdsR - anmK	sdsR	anmK	388	16	2	47	0	0	0.255737	1	sdsR
sdsR - anmK	sdsR	anmK	388	17	2	50	0	0	0.22795	1	sdsR
sdsR - anmK	sdsR	anmK	388	18	1	52	0	0	0.294122	1	sdsR
sdsR - anmK	sdsR	anmK	388	19	3	57	0	0	0.294214	1	sdsR
sdsR - anmK	sdsR	anmK	388	20	3	60	0	0	0.334213	1	sdsR
sdsR - clpB	sdsR	clpB	390	1	3	3	0	0	0.20668	1	sdsR
sdsR - clpB	sdsR	clpB	390	2	1	4	0	0	0.294998	1	sdsR
sdsR - clpB	sdsR	clpB	390	3	1	7	0	0	0.179113	1	sdsR
sdsR - clpB	sdsR	clpB	390	4	3	12	0	0	0.284219	1	sdsR
sdsR - clpB	sdsR	clpB	390	5	3	15	0	0	0.212807	1	sdsR
sdsR - clpB	sdsR	clpB	390	6	2	17	0	0	0.16732	1	sdsR
sdsR - clpB	sdsR	clpB	390	7	2	20	0	0	0.174424	1	sdsR
sdsR - clpB	sdsR	clpB	390	8	2	23	0	0	0.211636	1	sdsR
sdsR - clpB	sdsR	clpB	390	9	2	26	0	0	0.30166	1	sdsR
sdsR - clpB	sdsR	clpB	390	10	3	30	0	0	0.189091	1	sdsR
sdsR - clpB	sdsR	clpB	390	11	3	33	0	0	0.305939	1	sdsR
sdsR - clpB	sdsR	clpB	390	12	3	36	0	0	0.196054	1	sdsR
sdsR - clpB	sdsR	clpB	390	13	1	37	0	0	0.219269	1	sdsR
sdsR - clpB	sdsR	clpB	390	14	2	41	0	0	0.310413	1	sdsR
sdsR - clpB	sdsR	clpB	390	15	1	43	0	0	0.202493	1	sdsR
sdsR - clpB	sdsR	clpB	390	16	1	46	0	0	0.223681	1	sdsR
sdsR - clpB	sdsR	clpB	390	17	2	50	0	0	0.173389	1	sdsR
sdsR - clpB	sdsR	clpB	390	18	1	52	0	0	0.219515	1	sdsR
sdsR - clpB	sdsR	clpB	390	19	3	57	0	0	0.161455	1	sdsR
sdsR - clpB	sdsR	clpB	390	20	3	60	0	0	0.266147	1	sdsR
sdsR - serC	sdsR	serC	392	1	1	1	1	1	0.600189	1	sdsR
sdsR - serC	sdsR	serC	392	2	1	4	1	1	0.52824	1	sdsR
sdsR - serC	sdsR	serC	392	3	1	7	1	1	0.608954	1	sdsR
sdsR - serC	sdsR	serC	392	4	3	12	1	1	0.524163	1	sdsR
sdsR - serC	sdsR	serC	392	5	1	13	1	1	0.525729	1	sdsR
sdsR - serC	sdsR	serC	392	6	2	17	1	1	0.617813	1	sdsR
sdsR - serC	sdsR	serC	392	7	3	21	1	1	0.547889	1	sdsR
sdsR - serC	sdsR	serC	392	8	1	22	1	1	0.512899	1	sdsR
sdsR - serC	sdsR	serC	392	9	1	25	1	1	0.588616	1	sdsR
sdsR - serC	sdsR	serC	392	10	3	30	1	1	0.553178	1	sdsR
sdsR - serC	sdsR	serC	392	11	3	33	1	0	0.49272	0	sdsR
sdsR - serC	sdsR	serC	392	12	1	34	1	1	0.576237	1	sdsR
sdsR - serC	sdsR	serC	392	13	2	38	1	1	0.671713	1	sdsR
sdsR - serC	sdsR	serC	392	14	3	42	1	1	0.556325	1	sdsR
sdsR - serC	sdsR	serC	392	15	1	43	1	1	0.607673	1	sdsR
sdsR - serC	sdsR	serC	392	16	3	48	1	1	0.519408	1	sdsR
sdsR - serC	sdsR	serC	392	17	2	50	1	0	0.479917	0	sdsR
sdsR - serC	sdsR	serC	392	18	2	53	1	1	0.520841	1	sdsR
sdsR - serC	sdsR	serC	392	19	2	56	1	1	0.513273	1	sdsR
sdsR - serC	sdsR	serC	392	20	2	59	1	0	0.441832	0	sdsR
sdsR - miaA	sdsR	miaA	393	1	2	2	0	0	0.333453	1	sdsR
sdsR - miaA	sdsR	miaA	393	2	2	5	0	0	0.383573	1	sdsR
sdsR - miaA	sdsR	miaA	393	3	1	7	0	0	0.299832	1	sdsR
sdsR - miaA	sdsR	miaA	393	4	2	11	0	0	0.26139	1	sdsR
sdsR - miaA	sdsR	miaA	393	5	3	15	0	0	0.346848	1	sdsR
sdsR - miaA	sdsR	miaA	393	6	3	18	0	0	0.307277	1	sdsR
sdsR - miaA	sdsR	miaA	393	7	2	20	0	0	0.287358	1	sdsR
sdsR - miaA	sdsR	miaA	393	8	2	23	0	0	0.312559	1	sdsR
sdsR - miaA	sdsR	miaA	393	9	1	25	0	0	0.312588	1	sdsR
sdsR - miaA	sdsR	miaA	393	10	1	28	0	0	0.307399	1	sdsR
sdsR - miaA	sdsR	miaA	393	11	2	32	0	0	0.303764	1	sdsR
sdsR - miaA	sdsR	miaA	393	12	1	34	0	0	0.331569	1	sdsR
sdsR - miaA	sdsR	miaA	393	13	3	39	0	0	0.207394	1	sdsR
sdsR - miaA	sdsR	miaA	393	14	2	41	0	0	0.359917	1	sdsR
sdsR - miaA	sdsR	miaA	393	15	3	45	0	0	0.264439	1	sdsR
sdsR - miaA	sdsR	miaA	393	16	1	46	0	0	0.356778	1	sdsR
sdsR - miaA	sdsR	miaA	393	17	1	49	0	0	0.340251	1	sdsR
sdsR - miaA	sdsR	miaA	393	18	3	54	0	0	0.281114	1	sdsR
sdsR - miaA	sdsR	miaA	393	19	2	56	0	0	0.302654	1	sdsR
sdsR - miaA	sdsR	miaA	393	20	3	60	0	0	0.419107	1	sdsR
sdsR - rsmH	sdsR	rsmH	394	1	1	1	1	1	0.648578	1	sdsR
sdsR - rsmH	sdsR	rsmH	394	2	1	4	1	0	0.48631	0	sdsR
sdsR - rsmH	sdsR	rsmH	394	3	2	8	1	1	0.644808	1	sdsR
sdsR - rsmH	sdsR	rsmH	394	4	3	12	1	1	0.573411	1	sdsR
sdsR - rsmH	sdsR	rsmH	394	5	3	15	1	1	0.632213	1	sdsR
sdsR - rsmH	sdsR	rsmH	394	6	1	16	1	1	0.533378	1	sdsR
sdsR - rsmH	sdsR	rsmH	394	7	2	20	1	1	0.683341	1	sdsR
sdsR - rsmH	sdsR	rsmH	394	8	3	24	1	1	0.650355	1	sdsR
sdsR - rsmH	sdsR	rsmH	394	9	3	27	1	1	0.655613	1	sdsR
sdsR - rsmH	sdsR	rsmH	394	10	2	29	1	1	0.60962	1	sdsR
sdsR - rsmH	sdsR	rsmH	394	11	3	33	1	1	0.517771	1	sdsR
sdsR - rsmH	sdsR	rsmH	394	12	1	34	1	1	0.663526	1	sdsR
sdsR - rsmH	sdsR	rsmH	394	13	3	39	1	1	0.50401	1	sdsR
sdsR - rsmH	sdsR	rsmH	394	14	3	42	1	1	0.618037	1	sdsR
sdsR - rsmH	sdsR	rsmH	394	15	3	45	1	1	0.579492	1	sdsR
sdsR - rsmH	sdsR	rsmH	394	16	3	48	1	1	0.512623	1	sdsR
sdsR - rsmH	sdsR	rsmH	394	17	1	49	1	1	0.657794	1	sdsR
sdsR - rsmH	sdsR	rsmH	394	18	2	53	1	1	0.573732	1	sdsR
sdsR - rsmH	sdsR	rsmH	394	19	1	55	1	1	0.625979	1	sdsR
sdsR - rsmH	sdsR	rsmH	394	20	2	59	1	1	0.577191	1	sdsR
sdsR - ompC	sdsR	ompC	396	1	3	3	1	1	0.631671	1	sdsR
sdsR - ompC	sdsR	ompC	396	2	1	4	1	1	0.503961	1	sdsR
sdsR - ompC	sdsR	ompC	396	3	1	7	1	0	0.486383	0	sdsR
sdsR - ompC	sdsR	ompC	396	4	2	11	1	1	0.514612	1	sdsR
sdsR - ompC	sdsR	ompC	396	5	3	15	1	1	0.667472	1	sdsR
sdsR - ompC	sdsR	ompC	396	6	2	17	1	0	0.458559	0	sdsR
sdsR - ompC	sdsR	ompC	396	7	2	20	1	1	0.591177	1	sdsR
sdsR - ompC	sdsR	ompC	396	8	2	23	1	1	0.573707	1	sdsR
sdsR - ompC	sdsR	ompC	396	9	3	27	1	1	0.571689	1	sdsR
sdsR - ompC	sdsR	ompC	396	10	3	30	1	1	0.6239	1	sdsR
sdsR - ompC	sdsR	ompC	396	11	1	31	1	1	0.71222	1	sdsR
sdsR - ompC	sdsR	ompC	396	12	2	35	1	1	0.531852	1	sdsR
sdsR - ompC	sdsR	ompC	396	13	2	38	1	0	0.47509	0	sdsR
sdsR - ompC	sdsR	ompC	396	14	2	41	1	1	0.529683	1	sdsR
sdsR - ompC	sdsR	ompC	396	15	3	45	1	1	0.550905	1	sdsR
sdsR - ompC	sdsR	ompC	396	16	3	48	1	0	0.464454	0	sdsR
sdsR - ompC	sdsR	ompC	396	17	2	50	1	0	0.383645	0	sdsR
sdsR - ompC	sdsR	ompC	396	18	2	53	1	1	0.597978	1	sdsR
sdsR - ompC	sdsR	ompC	396	19	3	57	1	1	0.620016	1	sdsR
sdsR - ompC	sdsR	ompC	396	20	1	58	1	0	0.451212	0	sdsR
chiX - purU	chiX	purU	4	1	1	1	0	1	0.752189	0	chiX
chiX - purU	chiX	purU	4	2	3	6	0	1	0.770187	0	chiX
chiX - purU	chiX	purU	4	3	2	8	0	1	0.706136	0	chiX
chiX - purU	chiX	purU	4	4	1	10	0	1	0.687517	0	chiX
chiX - purU	chiX	purU	4	5	1	13	0	1	0.63521	0	chiX
chiX - purU	chiX	purU	4	6	1	16	0	1	0.65786	0	chiX
chiX - purU	chiX	purU	4	7	1	19	0	1	0.752632	0	chiX
chiX - purU	chiX	purU	4	8	2	23	0	1	0.794472	0	chiX
chiX - purU	chiX	purU	4	9	2	26	0	1	0.651437	0	chiX
chiX - purU	chiX	purU	4	10	2	29	0	1	0.758381	0	chiX
chiX - purU	chiX	purU	4	11	1	31	0	1	0.703853	0	chiX
chiX - purU	chiX	purU	4	12	1	34	0	1	0.733456	0	chiX
chiX - purU	chiX	purU	4	13	2	38	0	1	0.772355	0	chiX
chiX - purU	chiX	purU	4	14	1	40	0	1	0.78577	0	chiX
chiX - purU	chiX	purU	4	15	1	43	0	1	0.749963	0	chiX
chiX - purU	chiX	purU	4	16	3	48	0	1	0.782144	0	chiX
chiX - purU	chiX	purU	4	17	1	49	0	1	0.732205	0	chiX
chiX - purU	chiX	purU	4	18	1	52	0	1	0.845982	0	chiX
chiX - purU	chiX	purU	4	19	1	55	0	1	0.765366	0	chiX
chiX - purU	chiX	purU	4	20	1	58	0	1	0.823411	0	chiX
sdsR - pcm	sdsR	pcm	400	1	1	1	0	1	0.547704	0	sdsR
sdsR - pcm	sdsR	pcm	400	2	3	6	0	0	0.437232	1	sdsR
sdsR - pcm	sdsR	pcm	400	3	2	8	0	0	0.490736	1	sdsR
sdsR - pcm	sdsR	pcm	400	4	3	12	0	0	0.411126	1	sdsR
sdsR - pcm	sdsR	pcm	400	5	3	15	0	0	0.498575	1	sdsR
sdsR - pcm	sdsR	pcm	400	6	1	16	0	1	0.588453	0	sdsR
sdsR - pcm	sdsR	pcm	400	7	2	20	0	0	0.494962	1	sdsR
sdsR - pcm	sdsR	pcm	400	8	3	24	0	1	0.525564	0	sdsR
sdsR - pcm	sdsR	pcm	400	9	1	25	0	0	0.45313	1	sdsR
sdsR - pcm	sdsR	pcm	400	10	1	28	0	1	0.510986	0	sdsR
sdsR - pcm	sdsR	pcm	400	11	3	33	0	1	0.501506	0	sdsR
sdsR - pcm	sdsR	pcm	400	12	2	35	0	0	0.47884	1	sdsR
sdsR - pcm	sdsR	pcm	400	13	3	39	0	0	0.478052	1	sdsR
sdsR - pcm	sdsR	pcm	400	14	2	41	0	0	0.418089	1	sdsR
sdsR - pcm	sdsR	pcm	400	15	2	44	0	0	0.483667	1	sdsR
sdsR - pcm	sdsR	pcm	400	16	3	48	0	0	0.341081	1	sdsR
sdsR - pcm	sdsR	pcm	400	17	3	51	0	1	0.555489	0	sdsR
sdsR - pcm	sdsR	pcm	400	18	3	54	0	0	0.462041	1	sdsR
sdsR - pcm	sdsR	pcm	400	19	3	57	0	0	0.45396	1	sdsR
sdsR - pcm	sdsR	pcm	400	20	2	59	0	0	0.425539	1	sdsR
sdsR - hupB	sdsR	hupB	401	1	3	3	1	1	0.879957	1	sdsR
sdsR - hupB	sdsR	hupB	401	2	3	6	1	1	0.73256	1	sdsR
sdsR - hupB	sdsR	hupB	401	3	1	7	1	1	0.67707	1	sdsR
sdsR - hupB	sdsR	hupB	401	4	1	10	1	1	0.856095	1	sdsR
sdsR - hupB	sdsR	hupB	401	5	3	15	1	1	0.853087	1	sdsR
sdsR - hupB	sdsR	hupB	401	6	1	16	1	1	0.825009	1	sdsR
sdsR - hupB	sdsR	hupB	401	7	2	20	1	1	0.703624	1	sdsR
sdsR - hupB	sdsR	hupB	401	8	3	24	1	1	0.893204	1	sdsR
sdsR - hupB	sdsR	hupB	401	9	1	25	1	1	0.930776	1	sdsR
sdsR - hupB	sdsR	hupB	401	10	2	29	1	1	0.507917	1	sdsR
sdsR - hupB	sdsR	hupB	401	11	1	31	1	1	0.961328	1	sdsR
sdsR - hupB	sdsR	hupB	401	12	1	34	1	1	0.785426	1	sdsR
sdsR - hupB	sdsR	hupB	401	13	2	38	1	1	0.613372	1	sdsR
sdsR - hupB	sdsR	hupB	401	14	3	42	1	1	0.789471	1	sdsR
sdsR - hupB	sdsR	hupB	401	15	1	43	1	1	0.768521	1	sdsR
sdsR - hupB	sdsR	hupB	401	16	1	46	1	1	0.770144	1	sdsR
sdsR - hupB	sdsR	hupB	401	17	3	51	1	1	0.977138	1	sdsR
sdsR - hupB	sdsR	hupB	401	18	3	54	1	1	0.710479	1	sdsR
sdsR - hupB	sdsR	hupB	401	19	1	55	1	1	0.749498	1	sdsR
sdsR - hupB	sdsR	hupB	401	20	1	58	1	0	0.496668	0	sdsR
sdsR - gatD	sdsR	gatD	402	1	3	3	1	0	0.284085	0	sdsR
sdsR - gatD	sdsR	gatD	402	2	2	5	1	0	0.388414	0	sdsR
sdsR - gatD	sdsR	gatD	402	3	1	7	1	0	0.26927	0	sdsR
sdsR - gatD	sdsR	gatD	402	4	2	11	1	0	0.256884	0	sdsR
sdsR - gatD	sdsR	gatD	402	5	2	14	1	0	0.2732	0	sdsR
sdsR - gatD	sdsR	gatD	402	6	3	18	1	0	0.29903	0	sdsR
sdsR - gatD	sdsR	gatD	402	7	2	20	1	0	0.267235	0	sdsR
sdsR - gatD	sdsR	gatD	402	8	1	22	1	0	0.313813	0	sdsR
sdsR - gatD	sdsR	gatD	402	9	2	26	1	0	0.257227	0	sdsR
sdsR - gatD	sdsR	gatD	402	10	1	28	1	0	0.30814	0	sdsR
sdsR - gatD	sdsR	gatD	402	11	1	31	1	0	0.345846	0	sdsR
sdsR - gatD	sdsR	gatD	402	12	2	35	1	0	0.309995	0	sdsR
sdsR - gatD	sdsR	gatD	402	13	3	39	1	0	0.234385	0	sdsR
sdsR - gatD	sdsR	gatD	402	14	1	40	1	0	0.29134	0	sdsR
sdsR - gatD	sdsR	gatD	402	15	1	43	1	0	0.306691	0	sdsR
sdsR - gatD	sdsR	gatD	402	16	3	48	1	0	0.210241	0	sdsR
sdsR - gatD	sdsR	gatD	402	17	2	50	1	0	0.256101	0	sdsR
sdsR - gatD	sdsR	gatD	402	18	2	53	1	0	0.333478	0	sdsR
sdsR - gatD	sdsR	gatD	402	19	3	57	1	0	0.25062	0	sdsR
sdsR - gatD	sdsR	gatD	402	20	1	58	1	0	0.238937	0	sdsR
sdsR - eptB	sdsR	eptB	403	1	3	3	0	0	0.454335	1	sdsR
sdsR - eptB	sdsR	eptB	403	2	2	5	0	1	0.560342	0	sdsR
sdsR - eptB	sdsR	eptB	403	3	1	7	0	0	0.421144	1	sdsR
sdsR - eptB	sdsR	eptB	403	4	3	12	0	0	0.469201	1	sdsR
sdsR - eptB	sdsR	eptB	403	5	2	14	0	1	0.505424	0	sdsR
sdsR - eptB	sdsR	eptB	403	6	3	18	0	0	0.49561	1	sdsR
sdsR - eptB	sdsR	eptB	403	7	2	20	0	0	0.485321	1	sdsR
sdsR - eptB	sdsR	eptB	403	8	1	22	0	0	0.455051	1	sdsR
sdsR - eptB	sdsR	eptB	403	9	1	25	0	0	0.46502	1	sdsR
sdsR - eptB	sdsR	eptB	403	10	3	30	0	0	0.492431	1	sdsR
sdsR - eptB	sdsR	eptB	403	11	2	32	0	1	0.514593	0	sdsR
sdsR - eptB	sdsR	eptB	403	12	1	34	0	1	0.503528	0	sdsR
sdsR - eptB	sdsR	eptB	403	13	2	38	0	0	0.472945	1	sdsR
sdsR - eptB	sdsR	eptB	403	14	1	40	0	0	0.496614	1	sdsR
sdsR - eptB	sdsR	eptB	403	15	1	43	0	0	0.433514	1	sdsR
sdsR - eptB	sdsR	eptB	403	16	2	47	0	1	0.526317	0	sdsR
sdsR - eptB	sdsR	eptB	403	17	2	50	0	0	0.412448	1	sdsR
sdsR - eptB	sdsR	eptB	403	18	1	52	0	1	0.526371	0	sdsR
sdsR - eptB	sdsR	eptB	403	19	1	55	0	0	0.468517	1	sdsR
sdsR - eptB	sdsR	eptB	403	20	2	59	0	0	0.408683	1	sdsR
sdsR - acnB	sdsR	acnB	404	1	3	3	0	1	0.540897	0	sdsR
sdsR - acnB	sdsR	acnB	404	2	2	5	0	1	0.660187	0	sdsR
sdsR - acnB	sdsR	acnB	404	3	2	8	0	1	0.603765	0	sdsR
sdsR - acnB	sdsR	acnB	404	4	1	10	0	1	0.588194	0	sdsR
sdsR - acnB	sdsR	acnB	404	5	2	14	0	0	0.449552	1	sdsR
sdsR - acnB	sdsR	acnB	404	6	2	17	0	0	0.490657	1	sdsR
sdsR - acnB	sdsR	acnB	404	7	2	20	0	0	0.48564	1	sdsR
sdsR - acnB	sdsR	acnB	404	8	3	24	0	1	0.634734	0	sdsR
sdsR - acnB	sdsR	acnB	404	9	1	25	0	1	0.644133	0	sdsR
sdsR - acnB	sdsR	acnB	404	10	1	28	0	1	0.587965	0	sdsR
sdsR - acnB	sdsR	acnB	404	11	1	31	0	1	0.658834	0	sdsR
sdsR - acnB	sdsR	acnB	404	12	1	34	0	1	0.548561	0	sdsR
sdsR - acnB	sdsR	acnB	404	13	2	38	0	1	0.546601	0	sdsR
sdsR - acnB	sdsR	acnB	404	14	2	41	0	1	0.577406	0	sdsR
sdsR - acnB	sdsR	acnB	404	15	3	45	0	1	0.535484	0	sdsR
sdsR - acnB	sdsR	acnB	404	16	2	47	0	1	0.662619	0	sdsR
sdsR - acnB	sdsR	acnB	404	17	3	51	0	1	0.736222	0	sdsR
sdsR - acnB	sdsR	acnB	404	18	2	53	0	1	0.521076	0	sdsR
sdsR - acnB	sdsR	acnB	404	19	2	56	0	1	0.530282	0	sdsR
sdsR - acnB	sdsR	acnB	404	20	2	59	0	1	0.648816	0	sdsR
sdsR - crr	sdsR	crr	405	1	3	3	1	0	0.280624	0	sdsR
sdsR - crr	sdsR	crr	405	2	2	5	1	0	0.399322	0	sdsR
sdsR - crr	sdsR	crr	405	3	3	9	1	0	0.311688	0	sdsR
sdsR - crr	sdsR	crr	405	4	1	10	1	0	0.452359	0	sdsR
sdsR - crr	sdsR	crr	405	5	2	14	1	0	0.304368	0	sdsR
sdsR - crr	sdsR	crr	405	6	2	17	1	0	0.37534	0	sdsR
sdsR - crr	sdsR	crr	405	7	1	19	1	0	0.312058	0	sdsR
sdsR - crr	sdsR	crr	405	8	1	22	1	0	0.326871	0	sdsR
sdsR - crr	sdsR	crr	405	9	2	26	1	0	0.330135	0	sdsR
sdsR - crr	sdsR	crr	405	10	3	30	1	0	0.331125	0	sdsR
sdsR - crr	sdsR	crr	405	11	3	33	1	0	0.318795	0	sdsR
sdsR - crr	sdsR	crr	405	12	1	34	1	0	0.353192	0	sdsR
sdsR - crr	sdsR	crr	405	13	3	39	1	0	0.255601	0	sdsR
sdsR - crr	sdsR	crr	405	14	1	40	1	0	0.35635	0	sdsR
sdsR - crr	sdsR	crr	405	15	1	43	1	0	0.35955	0	sdsR
sdsR - crr	sdsR	crr	405	16	1	46	1	0	0.347747	0	sdsR
sdsR - crr	sdsR	crr	405	17	2	50	1	0	0.23527	0	sdsR
sdsR - crr	sdsR	crr	405	18	1	52	1	0	0.324097	0	sdsR
sdsR - crr	sdsR	crr	405	19	2	56	1	0	0.340842	0	sdsR
sdsR - crr	sdsR	crr	405	20	1	58	1	0	0.287368	0	sdsR
sdsR - rsmH	sdsR	rsmH	406	1	2	2	1	1	0.707367	1	sdsR
sdsR - rsmH	sdsR	rsmH	406	2	3	6	1	1	0.671129	1	sdsR
sdsR - rsmH	sdsR	rsmH	406	3	3	9	1	1	0.656349	1	sdsR
sdsR - rsmH	sdsR	rsmH	406	4	2	11	1	1	0.651687	1	sdsR
sdsR - rsmH	sdsR	rsmH	406	5	2	14	1	1	0.663833	1	sdsR
sdsR - rsmH	sdsR	rsmH	406	6	2	17	1	1	0.74262	1	sdsR
sdsR - rsmH	sdsR	rsmH	406	7	2	20	1	1	0.726693	1	sdsR
sdsR - rsmH	sdsR	rsmH	406	8	2	23	1	1	0.632712	1	sdsR
sdsR - rsmH	sdsR	rsmH	406	9	1	25	1	1	0.652539	1	sdsR
sdsR - rsmH	sdsR	rsmH	406	10	1	28	1	1	0.688212	1	sdsR
sdsR - rsmH	sdsR	rsmH	406	11	1	31	1	1	0.732808	1	sdsR
sdsR - rsmH	sdsR	rsmH	406	12	3	36	1	1	0.652209	1	sdsR
sdsR - rsmH	sdsR	rsmH	406	13	3	39	1	1	0.616126	1	sdsR
sdsR - rsmH	sdsR	rsmH	406	14	1	40	1	1	0.71485	1	sdsR
sdsR - rsmH	sdsR	rsmH	406	15	2	44	1	1	0.686391	1	sdsR
sdsR - rsmH	sdsR	rsmH	406	16	2	47	1	1	0.682525	1	sdsR
sdsR - rsmH	sdsR	rsmH	406	17	1	49	1	1	0.707926	1	sdsR
sdsR - rsmH	sdsR	rsmH	406	18	3	54	1	1	0.664656	1	sdsR
sdsR - rsmH	sdsR	rsmH	406	19	3	57	1	1	0.680067	1	sdsR
sdsR - rsmH	sdsR	rsmH	406	20	3	60	1	1	0.700484	1	sdsR
sdsR - kdgR	sdsR	kdgR	407	1	3	3	0	0	0.470013	1	sdsR
sdsR - kdgR	sdsR	kdgR	407	2	2	5	0	1	0.612267	0	sdsR
sdsR - kdgR	sdsR	kdgR	407	3	1	7	0	0	0.373316	1	sdsR
sdsR - kdgR	sdsR	kdgR	407	4	1	10	0	1	0.614642	0	sdsR
sdsR - kdgR	sdsR	kdgR	407	5	3	15	0	1	0.513995	0	sdsR
sdsR - kdgR	sdsR	kdgR	407	6	1	16	0	1	0.642243	0	sdsR
sdsR - kdgR	sdsR	kdgR	407	7	3	21	0	1	0.551369	0	sdsR
sdsR - kdgR	sdsR	kdgR	407	8	1	22	0	0	0.438198	1	sdsR
sdsR - kdgR	sdsR	kdgR	407	9	3	27	0	0	0.459541	1	sdsR
sdsR - kdgR	sdsR	kdgR	407	10	1	28	0	0	0.46265	1	sdsR
sdsR - kdgR	sdsR	kdgR	407	11	1	31	0	1	0.646869	0	sdsR
sdsR - kdgR	sdsR	kdgR	407	12	1	34	0	0	0.4636	1	sdsR
sdsR - kdgR	sdsR	kdgR	407	13	1	37	0	1	0.576562	0	sdsR
sdsR - kdgR	sdsR	kdgR	407	14	1	40	0	1	0.624374	0	sdsR
sdsR - kdgR	sdsR	kdgR	407	15	2	44	0	0	0.494423	1	sdsR
sdsR - kdgR	sdsR	kdgR	407	16	1	46	0	0	0.33304	1	sdsR
sdsR - kdgR	sdsR	kdgR	407	17	3	51	0	1	0.723993	0	sdsR
sdsR - kdgR	sdsR	kdgR	407	18	2	53	0	0	0.460127	1	sdsR
sdsR - kdgR	sdsR	kdgR	407	19	3	57	0	0	0.392614	1	sdsR
sdsR - kdgR	sdsR	kdgR	407	20	1	58	0	0	0.251731	1	sdsR
sdsR - aspA	sdsR	aspA	408	1	3	3	1	0	0.277785	0	sdsR
sdsR - aspA	sdsR	aspA	408	2	3	6	1	0	0.293876	0	sdsR
sdsR - aspA	sdsR	aspA	408	3	1	7	1	0	0.251805	0	sdsR
sdsR - aspA	sdsR	aspA	408	4	3	12	1	0	0.346409	0	sdsR
sdsR - aspA	sdsR	aspA	408	5	3	15	1	0	0.319974	0	sdsR
sdsR - aspA	sdsR	aspA	408	6	2	17	1	0	0.168775	0	sdsR
sdsR - aspA	sdsR	aspA	408	7	2	20	1	0	0.308985	0	sdsR
sdsR - aspA	sdsR	aspA	408	8	3	24	1	0	0.325254	0	sdsR
sdsR - aspA	sdsR	aspA	408	9	3	27	1	0	0.276364	0	sdsR
sdsR - aspA	sdsR	aspA	408	10	3	30	1	0	0.252104	0	sdsR
sdsR - aspA	sdsR	aspA	408	11	2	32	1	0	0.293014	0	sdsR
sdsR - aspA	sdsR	aspA	408	12	3	36	1	0	0.258098	0	sdsR
sdsR - aspA	sdsR	aspA	408	13	3	39	1	0	0.373384	0	sdsR
sdsR - aspA	sdsR	aspA	408	14	1	40	1	0	0.312469	0	sdsR
sdsR - aspA	sdsR	aspA	408	15	3	45	1	0	0.36278	0	sdsR
sdsR - aspA	sdsR	aspA	408	16	3	48	1	0	0.215245	0	sdsR
sdsR - aspA	sdsR	aspA	408	17	1	49	1	0	0.294494	0	sdsR
sdsR - aspA	sdsR	aspA	408	18	3	54	1	0	0.196507	0	sdsR
sdsR - aspA	sdsR	aspA	408	19	3	57	1	0	0.235179	0	sdsR
sdsR - aspA	sdsR	aspA	408	20	1	58	1	0	0.294537	0	sdsR
sdsR - hupB	sdsR	hupB	409	1	2	2	1	1	0.639671	1	sdsR
sdsR - hupB	sdsR	hupB	409	2	3	6	1	1	0.644963	1	sdsR
sdsR - hupB	sdsR	hupB	409	3	3	9	1	1	0.840635	1	sdsR
sdsR - hupB	sdsR	hupB	409	4	3	12	1	1	0.860101	1	sdsR
sdsR - hupB	sdsR	hupB	409	5	3	15	1	1	0.80932	1	sdsR
sdsR - hupB	sdsR	hupB	409	6	1	16	1	1	0.643806	1	sdsR
sdsR - hupB	sdsR	hupB	409	7	2	20	1	1	0.645848	1	sdsR
sdsR - hupB	sdsR	hupB	409	8	1	22	1	1	0.671395	1	sdsR
sdsR - hupB	sdsR	hupB	409	9	2	26	1	1	0.660939	1	sdsR
sdsR - hupB	sdsR	hupB	409	10	3	30	1	1	0.805526	1	sdsR
sdsR - hupB	sdsR	hupB	409	11	3	33	1	1	0.644508	1	sdsR
sdsR - hupB	sdsR	hupB	409	12	1	34	1	1	0.714642	1	sdsR
sdsR - hupB	sdsR	hupB	409	13	2	38	1	1	0.756055	1	sdsR
sdsR - hupB	sdsR	hupB	409	14	3	42	1	1	0.73419	1	sdsR
sdsR - hupB	sdsR	hupB	409	15	2	44	1	1	0.857212	1	sdsR
sdsR - hupB	sdsR	hupB	409	16	1	46	1	1	0.764848	1	sdsR
sdsR - hupB	sdsR	hupB	409	17	1	49	1	1	0.722625	1	sdsR
sdsR - hupB	sdsR	hupB	409	18	3	54	1	1	0.754625	1	sdsR
sdsR - hupB	sdsR	hupB	409	19	2	56	1	1	0.649058	1	sdsR
sdsR - hupB	sdsR	hupB	409	20	1	58	1	1	0.657708	1	sdsR
sdsR - gatD	sdsR	gatD	410	1	3	3	1	0	0.434222	0	sdsR
sdsR - gatD	sdsR	gatD	410	2	2	5	1	1	0.549895	1	sdsR
sdsR - gatD	sdsR	gatD	410	3	2	8	1	1	0.528626	1	sdsR
sdsR - gatD	sdsR	gatD	410	4	1	10	1	0	0.408781	0	sdsR
sdsR - gatD	sdsR	gatD	410	5	3	15	1	1	0.508744	1	sdsR
sdsR - gatD	sdsR	gatD	410	6	1	16	1	1	0.519661	1	sdsR
sdsR - gatD	sdsR	gatD	410	7	3	21	1	0	0.459228	0	sdsR
sdsR - gatD	sdsR	gatD	410	8	1	22	1	0	0.377506	0	sdsR
sdsR - gatD	sdsR	gatD	410	9	1	25	1	0	0.483571	0	sdsR
sdsR - gatD	sdsR	gatD	410	10	3	30	1	0	0.353675	0	sdsR
sdsR - gatD	sdsR	gatD	410	11	2	32	1	0	0.485124	0	sdsR
sdsR - gatD	sdsR	gatD	410	12	2	35	1	0	0.416362	0	sdsR
sdsR - gatD	sdsR	gatD	410	13	1	37	1	0	0.436522	0	sdsR
sdsR - gatD	sdsR	gatD	410	14	2	41	1	1	0.500315	1	sdsR
sdsR - gatD	sdsR	gatD	410	15	3	45	1	0	0.474289	0	sdsR
sdsR - gatD	sdsR	gatD	410	16	3	48	1	0	0.309786	0	sdsR
sdsR - gatD	sdsR	gatD	410	17	1	49	1	0	0.457837	0	sdsR
sdsR - gatD	sdsR	gatD	410	18	2	53	1	0	0.444104	0	sdsR
sdsR - gatD	sdsR	gatD	410	19	1	55	1	0	0.381389	0	sdsR
sdsR - gatD	sdsR	gatD	410	20	1	58	1	0	0.492335	0	sdsR
sdsR - cyoA	sdsR	cyoA	412	1	1	1	1	1	0.620438	1	sdsR
sdsR - cyoA	sdsR	cyoA	412	2	3	6	1	1	0.647546	1	sdsR
sdsR - cyoA	sdsR	cyoA	412	3	1	7	1	1	0.633824	1	sdsR
sdsR - cyoA	sdsR	cyoA	412	4	2	11	1	1	0.537158	1	sdsR
sdsR - cyoA	sdsR	cyoA	412	5	3	15	1	1	0.682566	1	sdsR
sdsR - cyoA	sdsR	cyoA	412	6	2	17	1	1	0.766963	1	sdsR
sdsR - cyoA	sdsR	cyoA	412	7	3	21	1	1	0.615672	1	sdsR
sdsR - cyoA	sdsR	cyoA	412	8	1	22	1	1	0.686244	1	sdsR
sdsR - cyoA	sdsR	cyoA	412	9	1	25	1	1	0.71713	1	sdsR
sdsR - cyoA	sdsR	cyoA	412	10	2	29	1	1	0.682881	1	sdsR
sdsR - cyoA	sdsR	cyoA	412	11	2	32	1	1	0.655517	1	sdsR
sdsR - cyoA	sdsR	cyoA	412	12	3	36	1	1	0.709329	1	sdsR
sdsR - cyoA	sdsR	cyoA	412	13	2	38	1	1	0.656254	1	sdsR
sdsR - cyoA	sdsR	cyoA	412	14	3	42	1	1	0.61636	1	sdsR
sdsR - cyoA	sdsR	cyoA	412	15	3	45	1	1	0.592492	1	sdsR
sdsR - cyoA	sdsR	cyoA	412	16	2	47	1	1	0.711357	1	sdsR
sdsR - cyoA	sdsR	cyoA	412	17	3	51	1	1	0.685957	1	sdsR
sdsR - cyoA	sdsR	cyoA	412	18	1	52	1	1	0.713991	1	sdsR
sdsR - cyoA	sdsR	cyoA	412	19	2	56	1	1	0.629216	1	sdsR
sdsR - cyoA	sdsR	cyoA	412	20	2	59	1	1	0.728928	1	sdsR
sdsR - tesB	sdsR	tesB	413	1	2	2	0	0	0.158804	1	sdsR
sdsR - tesB	sdsR	tesB	413	2	1	4	0	0	0.187124	1	sdsR
sdsR - tesB	sdsR	tesB	413	3	2	8	0	0	0.226255	1	sdsR
sdsR - tesB	sdsR	tesB	413	4	1	10	0	0	0.272211	1	sdsR
sdsR - tesB	sdsR	tesB	413	5	1	13	0	0	0.167445	1	sdsR
sdsR - tesB	sdsR	tesB	413	6	1	16	0	0	0.368794	1	sdsR
sdsR - tesB	sdsR	tesB	413	7	2	20	0	0	0.122415	1	sdsR
sdsR - tesB	sdsR	tesB	413	8	2	23	0	0	0.130703	1	sdsR
sdsR - tesB	sdsR	tesB	413	9	3	27	0	0	0.179632	1	sdsR
sdsR - tesB	sdsR	tesB	413	10	3	30	0	0	0.215066	1	sdsR
sdsR - tesB	sdsR	tesB	413	11	3	33	0	0	0.196287	1	sdsR
sdsR - tesB	sdsR	tesB	413	12	2	35	0	0	0.265065	1	sdsR
sdsR - tesB	sdsR	tesB	413	13	1	37	0	0	0.271682	1	sdsR
sdsR - tesB	sdsR	tesB	413	14	2	41	0	0	0.14464	1	sdsR
sdsR - tesB	sdsR	tesB	413	15	2	44	0	0	0.179257	1	sdsR
sdsR - tesB	sdsR	tesB	413	16	1	46	0	0	0.0908353	1	sdsR
sdsR - tesB	sdsR	tesB	413	17	3	51	0	0	0.342104	1	sdsR
sdsR - tesB	sdsR	tesB	413	18	1	52	0	0	0.184136	1	sdsR
sdsR - tesB	sdsR	tesB	413	19	2	56	0	0	0.357569	1	sdsR
sdsR - tesB	sdsR	tesB	413	20	1	58	0	0	0.0850247	1	sdsR
sdsR - preA	sdsR	preA	414	1	2	2	1	0	0.318061	0	sdsR
sdsR - preA	sdsR	preA	414	2	1	4	1	0	0.391506	0	sdsR
sdsR - preA	sdsR	preA	414	3	1	7	1	0	0.327004	0	sdsR
sdsR - preA	sdsR	preA	414	4	3	12	1	0	0.340993	0	sdsR
sdsR - preA	sdsR	preA	414	5	1	13	1	0	0.304709	0	sdsR
sdsR - preA	sdsR	preA	414	6	2	17	1	0	0.328316	0	sdsR
sdsR - preA	sdsR	preA	414	7	1	19	1	0	0.304051	0	sdsR
sdsR - preA	sdsR	preA	414	8	1	22	1	0	0.300201	0	sdsR
sdsR - preA	sdsR	preA	414	9	1	25	1	0	0.292142	0	sdsR
sdsR - preA	sdsR	preA	414	10	2	29	1	0	0.318227	0	sdsR
sdsR - preA	sdsR	preA	414	11	2	32	1	0	0.296014	0	sdsR
sdsR - preA	sdsR	preA	414	12	1	34	1	0	0.410746	0	sdsR
sdsR - preA	sdsR	preA	414	13	1	37	1	0	0.299166	0	sdsR
sdsR - preA	sdsR	preA	414	14	1	40	1	0	0.3649	0	sdsR
sdsR - preA	sdsR	preA	414	15	2	44	1	0	0.378161	0	sdsR
sdsR - preA	sdsR	preA	414	16	3	48	1	0	0.301894	0	sdsR
sdsR - preA	sdsR	preA	414	17	2	50	1	0	0.244499	0	sdsR
sdsR - preA	sdsR	preA	414	18	3	54	1	0	0.387637	0	sdsR
sdsR - preA	sdsR	preA	414	19	3	57	1	0	0.327536	0	sdsR
sdsR - preA	sdsR	preA	414	20	3	60	1	0	0.407875	0	sdsR
sdsR - gatZ	sdsR	gatZ	416	1	3	3	0	0	0.223118	1	sdsR
sdsR - gatZ	sdsR	gatZ	416	2	1	4	0	0	0.274164	1	sdsR
sdsR - gatZ	sdsR	gatZ	416	3	2	8	0	0	0.277127	1	sdsR
sdsR - gatZ	sdsR	gatZ	416	4	2	11	0	0	0.212157	1	sdsR
sdsR - gatZ	sdsR	gatZ	416	5	1	13	0	0	0.28733	1	sdsR
sdsR - gatZ	sdsR	gatZ	416	6	1	16	0	0	0.332596	1	sdsR
sdsR - gatZ	sdsR	gatZ	416	7	1	19	0	0	0.345245	1	sdsR
sdsR - gatZ	sdsR	gatZ	416	8	3	24	0	0	0.263618	1	sdsR
sdsR - gatZ	sdsR	gatZ	416	9	3	27	0	0	0.267555	1	sdsR
sdsR - gatZ	sdsR	gatZ	416	10	3	30	0	0	0.238681	1	sdsR
sdsR - gatZ	sdsR	gatZ	416	11	1	31	0	0	0.277537	1	sdsR
sdsR - gatZ	sdsR	gatZ	416	12	1	34	0	0	0.260437	1	sdsR
sdsR - gatZ	sdsR	gatZ	416	13	1	37	0	0	0.308578	1	sdsR
sdsR - gatZ	sdsR	gatZ	416	14	2	41	0	0	0.301413	1	sdsR
sdsR - gatZ	sdsR	gatZ	416	15	2	44	0	0	0.311318	1	sdsR
sdsR - gatZ	sdsR	gatZ	416	16	3	48	0	0	0.180087	1	sdsR
sdsR - gatZ	sdsR	gatZ	416	17	2	50	0	0	0.190304	1	sdsR
sdsR - gatZ	sdsR	gatZ	416	18	2	53	0	0	0.25685	1	sdsR
sdsR - gatZ	sdsR	gatZ	416	19	2	56	0	0	0.297797	1	sdsR
sdsR - gatZ	sdsR	gatZ	416	20	3	60	0	0	0.361341	1	sdsR
chiX - maeA	chiX	maeA	42	1	3	3	1	1	0.689071	1	chiX
chiX - maeA	chiX	maeA	42	2	3	6	1	1	0.75859	1	chiX
chiX - maeA	chiX	maeA	42	3	2	8	1	1	0.717349	1	chiX
chiX - maeA	chiX	maeA	42	4	2	11	1	1	0.76716	1	chiX
chiX - maeA	chiX	maeA	42	5	2	14	1	1	0.721941	1	chiX
chiX - maeA	chiX	maeA	42	6	1	16	1	1	0.728524	1	chiX
chiX - maeA	chiX	maeA	42	7	2	20	1	1	0.712954	1	chiX
chiX - maeA	chiX	maeA	42	8	3	24	1	1	0.719998	1	chiX
chiX - maeA	chiX	maeA	42	9	1	25	1	1	0.747433	1	chiX
chiX - maeA	chiX	maeA	42	10	1	28	1	1	0.750169	1	chiX
chiX - maeA	chiX	maeA	42	11	2	32	1	1	0.72421	1	chiX
chiX - maeA	chiX	maeA	42	12	1	34	1	1	0.694382	1	chiX
chiX - maeA	chiX	maeA	42	13	3	39	1	1	0.763411	1	chiX
chiX - maeA	chiX	maeA	42	14	1	40	1	1	0.734796	1	chiX
chiX - maeA	chiX	maeA	42	15	3	45	1	1	0.743721	1	chiX
chiX - maeA	chiX	maeA	42	16	2	47	1	1	0.74312	1	chiX
chiX - maeA	chiX	maeA	42	17	3	51	1	1	0.73929	1	chiX
chiX - maeA	chiX	maeA	42	18	2	53	1	1	0.63979	1	chiX
chiX - maeA	chiX	maeA	42	19	1	55	1	1	0.759888	1	chiX
chiX - maeA	chiX	maeA	42	20	3	60	1	1	0.707639	1	chiX
spf - uvrA	spf	uvrA	421	1	1	1	0	0	0.435101	1	spf
spf - uvrA	spf	uvrA	421	2	3	6	0	0	0.395357	1	spf
spf - uvrA	spf	uvrA	421	3	1	7	0	0	0.422345	1	spf
spf - uvrA	spf	uvrA	421	4	2	11	0	0	0.479277	1	spf
spf - uvrA	spf	uvrA	421	5	3	15	0	0	0.411519	1	spf
spf - uvrA	spf	uvrA	421	6	1	16	0	1	0.53213	0	spf
spf - uvrA	spf	uvrA	421	7	2	20	0	0	0.324413	1	spf
spf - uvrA	spf	uvrA	421	8	1	22	0	0	0.400681	1	spf
spf - uvrA	spf	uvrA	421	9	1	25	0	0	0.439503	1	spf
spf - uvrA	spf	uvrA	421	10	1	28	0	0	0.213466	1	spf
spf - uvrA	spf	uvrA	421	11	1	31	0	0	0.352368	1	spf
spf - uvrA	spf	uvrA	421	12	2	35	0	0	0.463906	1	spf
spf - uvrA	spf	uvrA	421	13	3	39	0	0	0.350804	1	spf
spf - uvrA	spf	uvrA	421	14	3	42	0	0	0.325662	1	spf
spf - uvrA	spf	uvrA	421	15	3	45	0	0	0.463767	1	spf
spf - uvrA	spf	uvrA	421	16	1	46	0	0	0.252871	1	spf
spf - uvrA	spf	uvrA	421	17	1	49	0	0	0.39556	1	spf
spf - uvrA	spf	uvrA	421	18	2	53	0	0	0.327246	1	spf
spf - uvrA	spf	uvrA	421	19	3	57	0	0	0.332673	1	spf
spf - uvrA	spf	uvrA	421	20	3	60	0	0	0.444808	1	spf
spf - preA	spf	preA	422	1	2	2	1	1	0.803873	1	spf
spf - preA	spf	preA	422	2	1	4	1	1	0.58674	1	spf
spf - preA	spf	preA	422	3	3	9	1	1	0.720646	1	spf
spf - preA	spf	preA	422	4	1	10	1	1	0.753481	1	spf
spf - preA	spf	preA	422	5	2	14	1	1	0.684541	1	spf
spf - preA	spf	preA	422	6	3	18	1	1	0.850644	1	spf
spf - preA	spf	preA	422	7	1	19	1	1	0.672314	1	spf
spf - preA	spf	preA	422	8	1	22	1	1	0.888968	1	spf
spf - preA	spf	preA	422	9	1	25	1	1	0.765926	1	spf
spf - preA	spf	preA	422	10	3	30	1	1	0.802186	1	spf
spf - preA	spf	preA	422	11	1	31	1	1	0.837957	1	spf
spf - preA	spf	preA	422	12	1	34	1	1	0.783032	1	spf
spf - preA	spf	preA	422	13	2	38	1	1	0.784418	1	spf
spf - preA	spf	preA	422	14	1	40	1	1	0.797131	1	spf
spf - preA	spf	preA	422	15	1	43	1	1	0.809483	1	spf
spf - preA	spf	preA	422	16	1	46	1	1	0.785003	1	spf
spf - preA	spf	preA	422	17	3	51	1	1	0.719657	1	spf
spf - preA	spf	preA	422	18	1	52	1	1	0.866054	1	spf
spf - preA	spf	preA	422	19	2	56	1	1	0.735907	1	spf
spf - preA	spf	preA	422	20	1	58	1	1	0.684101	1	spf
spf - rpoC	spf	rpoC	424	1	3	3	0	0	0.379511	1	spf
spf - rpoC	spf	rpoC	424	2	1	4	0	0	0.212439	1	spf
spf - rpoC	spf	rpoC	424	3	2	8	0	0	0.284027	1	spf
spf - rpoC	spf	rpoC	424	4	2	11	0	0	0.150899	1	spf
spf - rpoC	spf	rpoC	424	5	3	15	0	0	0.2798	1	spf
spf - rpoC	spf	rpoC	424	6	3	18	0	0	0.321254	1	spf
spf - rpoC	spf	rpoC	424	7	1	19	0	0	0.346132	1	spf
spf - rpoC	spf	rpoC	424	8	3	24	0	0	0.241439	1	spf
spf - rpoC	spf	rpoC	424	9	3	27	0	1	0.527426	0	spf
spf - rpoC	spf	rpoC	424	10	1	28	0	0	0.286521	1	spf
spf - rpoC	spf	rpoC	424	11	3	33	0	0	0.228164	1	spf
spf - rpoC	spf	rpoC	424	12	3	36	0	0	0.306681	1	spf
spf - rpoC	spf	rpoC	424	13	2	38	0	0	0.267852	1	spf
spf - rpoC	spf	rpoC	424	14	2	41	0	0	0.311999	1	spf
spf - rpoC	spf	rpoC	424	15	1	43	0	0	0.367863	1	spf
spf - rpoC	spf	rpoC	424	16	1	46	0	0	0.240194	1	spf
spf - rpoC	spf	rpoC	424	17	1	49	0	0	0.4319	1	spf
spf - rpoC	spf	rpoC	424	18	3	54	0	0	0.171749	1	spf
spf - rpoC	spf	rpoC	424	19	1	55	0	0	0.487402	1	spf
spf - rpoC	spf	rpoC	424	20	1	58	0	0	0.315108	1	spf
spf - cyoA	spf	cyoA	425	1	3	3	1	0	0.423	0	spf
spf - cyoA	spf	cyoA	425	2	2	5	1	0	0.342677	0	spf
spf - cyoA	spf	cyoA	425	3	2	8	1	0	0.329449	0	spf
spf - cyoA	spf	cyoA	425	4	3	12	1	0	0.222012	0	spf
spf - cyoA	spf	cyoA	425	5	1	13	1	0	0.326123	0	spf
spf - cyoA	spf	cyoA	425	6	2	17	1	1	0.507184	1	spf
spf - cyoA	spf	cyoA	425	7	3	21	1	0	0.371612	0	spf
spf - cyoA	spf	cyoA	425	8	3	24	1	0	0.349489	0	spf
spf - cyoA	spf	cyoA	425	9	2	26	1	0	0.291254	0	spf
spf - cyoA	spf	cyoA	425	10	1	28	1	0	0.209969	0	spf
spf - cyoA	spf	cyoA	425	11	3	33	1	0	0.391205	0	spf
spf - cyoA	spf	cyoA	425	12	1	34	1	1	0.548055	1	spf
spf - cyoA	spf	cyoA	425	13	3	39	1	0	0.385952	0	spf
spf - cyoA	spf	cyoA	425	14	2	41	1	0	0.197474	0	spf
spf - cyoA	spf	cyoA	425	15	2	44	1	0	0.259386	0	spf
spf - cyoA	spf	cyoA	425	16	2	47	1	0	0.34547	0	spf
spf - cyoA	spf	cyoA	425	17	1	49	1	0	0.453633	0	spf
spf - cyoA	spf	cyoA	425	18	3	54	1	0	0.321699	0	spf
spf - cyoA	spf	cyoA	425	19	2	56	1	0	0.412479	0	spf
spf - cyoA	spf	cyoA	425	20	1	58	1	0	0.483792	0	spf
spf - ahpC	spf	ahpC	426	1	1	1	1	1	0.605862	1	spf
spf - ahpC	spf	ahpC	426	2	1	4	1	1	0.541765	1	spf
spf - ahpC	spf	ahpC	426	3	1	7	1	1	0.665312	1	spf
spf - ahpC	spf	ahpC	426	4	3	12	1	1	0.620411	1	spf
spf - ahpC	spf	ahpC	426	5	2	14	1	0	0.47196	0	spf
spf - ahpC	spf	ahpC	426	6	1	16	1	1	0.557798	1	spf
spf - ahpC	spf	ahpC	426	7	3	21	1	1	0.601616	1	spf
spf - ahpC	spf	ahpC	426	8	3	24	1	1	0.603219	1	spf
spf - ahpC	spf	ahpC	426	9	1	25	1	1	0.616913	1	spf
spf - ahpC	spf	ahpC	426	10	2	29	1	1	0.600008	1	spf
spf - ahpC	spf	ahpC	426	11	2	32	1	1	0.523755	1	spf
spf - ahpC	spf	ahpC	426	12	1	34	1	1	0.579508	1	spf
spf - ahpC	spf	ahpC	426	13	3	39	1	1	0.637345	1	spf
spf - ahpC	spf	ahpC	426	14	1	40	1	1	0.607137	1	spf
spf - ahpC	spf	ahpC	426	15	2	44	1	1	0.623388	1	spf
spf - ahpC	spf	ahpC	426	16	1	46	1	1	0.537438	1	spf
spf - ahpC	spf	ahpC	426	17	1	49	1	1	0.633376	1	spf
spf - ahpC	spf	ahpC	426	18	1	52	1	1	0.623306	1	spf
spf - ahpC	spf	ahpC	426	19	3	57	1	1	0.651618	1	spf
spf - ahpC	spf	ahpC	426	20	3	60	1	1	0.639893	1	spf
spf - sucC	spf	sucC	428	1	2	2	0	1	0.606625	0	spf
spf - sucC	spf	sucC	428	2	3	6	0	1	0.5804	0	spf
spf - sucC	spf	sucC	428	3	1	7	0	1	0.579462	0	spf
spf - sucC	spf	sucC	428	4	1	10	0	1	0.619395	0	spf
spf - sucC	spf	sucC	428	5	1	13	0	1	0.678514	0	spf
spf - sucC	spf	sucC	428	6	2	17	0	1	0.739961	0	spf
spf - sucC	spf	sucC	428	7	2	20	0	1	0.529424	0	spf
spf - sucC	spf	sucC	428	8	2	23	0	0	0.380324	1	spf
spf - sucC	spf	sucC	428	9	2	26	0	1	0.531375	0	spf
spf - sucC	spf	sucC	428	10	1	28	0	1	0.532576	0	spf
spf - sucC	spf	sucC	428	11	1	31	0	1	0.686615	0	spf
spf - sucC	spf	sucC	428	12	1	34	0	1	0.522849	0	spf
spf - sucC	spf	sucC	428	13	2	38	0	1	0.537205	0	spf
spf - sucC	spf	sucC	428	14	2	41	0	1	0.691119	0	spf
spf - sucC	spf	sucC	428	15	1	43	0	1	0.694207	0	spf
spf - sucC	spf	sucC	428	16	1	46	0	1	0.52919	0	spf
spf - sucC	spf	sucC	428	17	3	51	0	1	0.540237	0	spf
spf - sucC	spf	sucC	428	18	2	53	0	1	0.653333	0	spf
spf - sucC	spf	sucC	428	19	1	55	0	1	0.612155	0	spf
spf - sucC	spf	sucC	428	20	2	59	0	1	0.724736	0	spf
spf - rffG	spf	rffG	431	1	1	1	0	0	0.0678763	1	spf
spf - rffG	spf	rffG	431	2	1	4	0	0	0.109323	1	spf
spf - rffG	spf	rffG	431	3	3	9	0	0	0.132973	1	spf
spf - rffG	spf	rffG	431	4	3	12	0	0	0.0683542	1	spf
spf - rffG	spf	rffG	431	5	1	13	0	0	0.135696	1	spf
spf - rffG	spf	rffG	431	6	1	16	0	0	0.230435	1	spf
spf - rffG	spf	rffG	431	7	3	21	0	0	0.111891	1	spf
spf - rffG	spf	rffG	431	8	2	23	0	0	0.0833077	1	spf
spf - rffG	spf	rffG	431	9	3	27	0	0	0.142526	1	spf
spf - rffG	spf	rffG	431	10	2	29	0	0	0.102512	1	spf
spf - rffG	spf	rffG	431	11	1	31	0	0	0.132247	1	spf
spf - rffG	spf	rffG	431	12	3	36	0	0	0.131875	1	spf
spf - rffG	spf	rffG	431	13	3	39	0	0	0.0739994	1	spf
spf - rffG	spf	rffG	431	14	3	42	0	0	0.105749	1	spf
spf - rffG	spf	rffG	431	15	3	45	0	0	0.124315	1	spf
spf - rffG	spf	rffG	431	16	1	46	0	0	0.0670942	1	spf
spf - rffG	spf	rffG	431	17	2	50	0	0	0.0509517	1	spf
spf - rffG	spf	rffG	431	18	3	54	0	0	0.186278	1	spf
spf - rffG	spf	rffG	431	19	1	55	0	0	0.355653	1	spf
spf - rffG	spf	rffG	431	20	2	59	0	0	0.269726	1	spf
spf - ftnA	spf	ftnA	434	1	3	3	1	1	0.715217	1	spf
spf - ftnA	spf	ftnA	434	2	1	4	1	1	0.552844	1	spf
spf - ftnA	spf	ftnA	434	3	3	9	1	1	0.624212	1	spf
spf - ftnA	spf	ftnA	434	4	1	10	1	1	0.700983	1	spf
spf - ftnA	spf	ftnA	434	5	3	15	1	1	0.655746	1	spf
spf - ftnA	spf	ftnA	434	6	1	16	1	1	0.673043	1	spf
spf - ftnA	spf	ftnA	434	7	3	21	1	1	0.720111	1	spf
spf - ftnA	spf	ftnA	434	8	2	23	1	1	0.621864	1	spf
spf - ftnA	spf	ftnA	434	9	1	25	1	1	0.665895	1	spf
spf - ftnA	spf	ftnA	434	10	3	30	1	1	0.707229	1	spf
spf - ftnA	spf	ftnA	434	11	2	32	1	1	0.681769	1	spf
spf - ftnA	spf	ftnA	434	12	3	36	1	1	0.662793	1	spf
spf - ftnA	spf	ftnA	434	13	2	38	1	1	0.591154	1	spf
spf - ftnA	spf	ftnA	434	14	3	42	1	1	0.673961	1	spf
spf - ftnA	spf	ftnA	434	15	2	44	1	1	0.595879	1	spf
spf - ftnA	spf	ftnA	434	16	3	48	1	1	0.664214	1	spf
spf - ftnA	spf	ftnA	434	17	1	49	1	1	0.587308	1	spf
spf - ftnA	spf	ftnA	434	18	3	54	1	1	0.561898	1	spf
spf - ftnA	spf	ftnA	434	19	3	57	1	1	0.640348	1	spf
spf - ftnA	spf	ftnA	434	20	1	58	1	1	0.529852	1	spf
spf - tktB	spf	tktB	435	1	2	2	1	0	0.20141	0	spf
spf - tktB	spf	tktB	435	2	3	6	1	0	0.281909	0	spf
spf - tktB	spf	tktB	435	3	2	8	1	0	0.242664	0	spf
spf - tktB	spf	tktB	435	4	3	12	1	0	0.220422	0	spf
spf - tktB	spf	tktB	435	5	2	14	1	0	0.221186	0	spf
spf - tktB	spf	tktB	435	6	3	18	1	0	0.256982	0	spf
spf - tktB	spf	tktB	435	7	2	20	1	0	0.238704	0	spf
spf - tktB	spf	tktB	435	8	2	23	1	0	0.236673	0	spf
spf - tktB	spf	tktB	435	9	2	26	1	0	0.247467	0	spf
spf - tktB	spf	tktB	435	10	2	29	1	0	0.279307	0	spf
spf - tktB	spf	tktB	435	11	1	31	1	0	0.276302	0	spf
spf - tktB	spf	tktB	435	12	3	36	1	0	0.242726	0	spf
spf - tktB	spf	tktB	435	13	1	37	1	0	0.293177	0	spf
spf - tktB	spf	tktB	435	14	2	41	1	0	0.268069	0	spf
spf - tktB	spf	tktB	435	15	3	45	1	0	0.29133	0	spf
spf - tktB	spf	tktB	435	16	2	47	1	0	0.255746	0	spf
spf - tktB	spf	tktB	435	17	2	50	1	0	0.255939	0	spf
spf - tktB	spf	tktB	435	18	3	54	1	0	0.253007	0	spf
spf - tktB	spf	tktB	435	19	3	57	1	0	0.239703	0	spf
spf - tktB	spf	tktB	435	20	1	58	1	0	0.178726	0	spf
spf - gltA	spf	gltA	438	1	3	3	1	1	0.718764	1	spf
spf - gltA	spf	gltA	438	2	2	5	1	1	0.679332	1	spf
spf - gltA	spf	gltA	438	3	3	9	1	1	0.693335	1	spf
spf - gltA	spf	gltA	438	4	3	12	1	1	0.584544	1	spf
spf - gltA	spf	gltA	438	5	2	14	1	1	0.702625	1	spf
spf - gltA	spf	gltA	438	6	1	16	1	1	0.640285	1	spf
spf - gltA	spf	gltA	438	7	2	20	1	1	0.743902	1	spf
spf - gltA	spf	gltA	438	8	3	24	1	1	0.655485	1	spf
spf - gltA	spf	gltA	438	9	2	26	1	1	0.676931	1	spf
spf - gltA	spf	gltA	438	10	1	28	1	1	0.612752	1	spf
spf - gltA	spf	gltA	438	11	2	32	1	1	0.720017	1	spf
spf - gltA	spf	gltA	438	12	1	34	1	1	0.690615	1	spf
spf - gltA	spf	gltA	438	13	3	39	1	1	0.709874	1	spf
spf - gltA	spf	gltA	438	14	3	42	1	1	0.668072	1	spf
spf - gltA	spf	gltA	438	15	2	44	1	1	0.602778	1	spf
spf - gltA	spf	gltA	438	16	2	47	1	1	0.652009	1	spf
spf - gltA	spf	gltA	438	17	3	51	1	1	0.649379	1	spf
spf - gltA	spf	gltA	438	18	1	52	1	1	0.698591	1	spf
spf - gltA	spf	gltA	438	19	1	55	1	1	0.648672	1	spf
spf - gltA	spf	gltA	438	20	3	60	1	1	0.676682	1	spf
chiX - gatD	chiX	gatD	45	1	1	1	1	1	0.707639	1	chiX
chiX - gatD	chiX	gatD	45	2	2	5	1	1	0.746234	1	chiX
chiX - gatD	chiX	gatD	45	3	3	9	1	1	0.739868	1	chiX
chiX - gatD	chiX	gatD	45	4	1	10	1	1	0.629885	1	chiX
chiX - gatD	chiX	gatD	45	5	2	14	1	1	0.742963	1	chiX
chiX - gatD	chiX	gatD	45	6	2	17	1	1	0.789919	1	chiX
chiX - gatD	chiX	gatD	45	7	3	21	1	1	0.670904	1	chiX
chiX - gatD	chiX	gatD	45	8	1	22	1	1	0.763891	1	chiX
chiX - gatD	chiX	gatD	45	9	1	25	1	1	0.712894	1	chiX
chiX - gatD	chiX	gatD	45	10	3	30	1	1	0.69455	1	chiX
chiX - gatD	chiX	gatD	45	11	1	31	1	1	0.710754	1	chiX
chiX - gatD	chiX	gatD	45	12	1	34	1	1	0.751825	1	chiX
chiX - gatD	chiX	gatD	45	13	3	39	1	1	0.755257	1	chiX
chiX - gatD	chiX	gatD	45	14	2	41	1	1	0.75874	1	chiX
chiX - gatD	chiX	gatD	45	15	3	45	1	1	0.696121	1	chiX
chiX - gatD	chiX	gatD	45	16	2	47	1	1	0.73042	1	chiX
chiX - gatD	chiX	gatD	45	17	3	51	1	1	0.688752	1	chiX
chiX - gatD	chiX	gatD	45	18	1	52	1	1	0.751953	1	chiX
chiX - gatD	chiX	gatD	45	19	2	56	1	1	0.757865	1	chiX
chiX - gatD	chiX	gatD	45	20	2	59	1	1	0.809227	1	chiX
chiX - msyB	chiX	msyB	46	1	1	1	1	1	0.573937	1	chiX
chiX - msyB	chiX	msyB	46	2	3	6	1	1	0.580351	1	chiX
chiX - msyB	chiX	msyB	46	3	3	9	1	1	0.613266	1	chiX
chiX - msyB	chiX	msyB	46	4	1	10	1	1	0.529797	1	chiX
chiX - msyB	chiX	msyB	46	5	2	14	1	1	0.57632	1	chiX
chiX - msyB	chiX	msyB	46	6	3	18	1	1	0.553129	1	chiX
chiX - msyB	chiX	msyB	46	7	1	19	1	1	0.783978	1	chiX
chiX - msyB	chiX	msyB	46	8	3	24	1	1	0.575161	1	chiX
chiX - msyB	chiX	msyB	46	9	2	26	1	1	0.543214	1	chiX
chiX - msyB	chiX	msyB	46	10	3	30	1	1	0.52491	1	chiX
chiX - msyB	chiX	msyB	46	11	2	32	1	1	0.568968	1	chiX
chiX - msyB	chiX	msyB	46	12	3	36	1	1	0.628903	1	chiX
chiX - msyB	chiX	msyB	46	13	2	38	1	1	0.521175	1	chiX
chiX - msyB	chiX	msyB	46	14	1	40	1	1	0.525439	1	chiX
chiX - msyB	chiX	msyB	46	15	1	43	1	1	0.561226	1	chiX
chiX - msyB	chiX	msyB	46	16	1	46	1	0	0.484526	0	chiX
chiX - msyB	chiX	msyB	46	17	1	49	1	1	0.54531	1	chiX
chiX - msyB	chiX	msyB	46	18	2	53	1	1	0.588034	1	chiX
chiX - msyB	chiX	msyB	46	19	1	55	1	1	0.616123	1	chiX
chiX - msyB	chiX	msyB	46	20	2	59	1	1	0.573021	1	chiX
chiX - yqjC	chiX	yqjC	5	1	2	2	1	1	0.680674	1	chiX
chiX - yqjC	chiX	yqjC	5	2	2	5	1	1	0.543333	1	chiX
chiX - yqjC	chiX	yqjC	5	3	1	7	1	1	0.66509	1	chiX
chiX - yqjC	chiX	yqjC	5	4	2	11	1	1	0.676303	1	chiX
chiX - yqjC	chiX	yqjC	5	5	3	15	1	1	0.61919	1	chiX
chiX - yqjC	chiX	yqjC	5	6	1	16	1	1	0.570286	1	chiX
chiX - yqjC	chiX	yqjC	5	7	1	19	1	1	0.684696	1	chiX
chiX - yqjC	chiX	yqjC	5	8	2	23	1	1	0.685272	1	chiX
chiX - yqjC	chiX	yqjC	5	9	1	25	1	1	0.618296	1	chiX
chiX - yqjC	chiX	yqjC	5	10	3	30	1	1	0.687457	1	chiX
chiX - yqjC	chiX	yqjC	5	11	1	31	1	1	0.651278	1	chiX
chiX - yqjC	chiX	yqjC	5	12	1	34	1	1	0.666243	1	chiX
chiX - yqjC	chiX	yqjC	5	13	2	38	1	1	0.643163	1	chiX
chiX - yqjC	chiX	yqjC	5	14	2	41	1	0	0.404176	0	chiX
chiX - yqjC	chiX	yqjC	5	15	2	44	1	0	0.484893	0	chiX
chiX - yqjC	chiX	yqjC	5	16	3	48	1	1	0.708522	1	chiX
chiX - yqjC	chiX	yqjC	5	17	2	50	1	1	0.728095	1	chiX
chiX - yqjC	chiX	yqjC	5	18	3	54	1	0	0.456344	0	chiX
chiX - yqjC	chiX	yqjC	5	19	3	57	1	1	0.578073	1	chiX
chiX - yqjC	chiX	yqjC	5	20	3	60	1	1	0.657502	1	chiX
chiX - wzzB	chiX	wzzB	50	1	3	3	0	0	0.444553	1	chiX
chiX - wzzB	chiX	wzzB	50	2	3	6	0	1	0.50835	0	chiX
chiX - wzzB	chiX	wzzB	50	3	1	7	0	1	0.501793	0	chiX
chiX - wzzB	chiX	wzzB	50	4	2	11	0	0	0.411684	1	chiX
chiX - wzzB	chiX	wzzB	50	5	1	13	0	0	0.444972	1	chiX
chiX - wzzB	chiX	wzzB	50	6	2	17	0	1	0.590088	0	chiX
chiX - wzzB	chiX	wzzB	50	7	2	20	0	0	0.444414	1	chiX
chiX - wzzB	chiX	wzzB	50	8	2	23	0	1	0.527647	0	chiX
chiX - wzzB	chiX	wzzB	50	9	1	25	0	1	0.518453	0	chiX
chiX - wzzB	chiX	wzzB	50	10	1	28	0	0	0.42744	1	chiX
chiX - wzzB	chiX	wzzB	50	11	1	31	0	0	0.491856	1	chiX
chiX - wzzB	chiX	wzzB	50	12	3	36	0	1	0.539078	0	chiX
chiX - wzzB	chiX	wzzB	50	13	1	37	0	0	0.440866	1	chiX
chiX - wzzB	chiX	wzzB	50	14	2	41	0	0	0.458437	1	chiX
chiX - wzzB	chiX	wzzB	50	15	3	45	0	0	0.433242	1	chiX
chiX - wzzB	chiX	wzzB	50	16	1	46	0	0	0.499222	1	chiX
chiX - wzzB	chiX	wzzB	50	17	3	51	0	0	0.420713	1	chiX
chiX - wzzB	chiX	wzzB	50	18	2	53	0	0	0.459442	1	chiX
chiX - wzzB	chiX	wzzB	50	19	3	57	0	0	0.405377	1	chiX
chiX - wzzB	chiX	wzzB	50	20	3	60	0	0	0.443917	1	chiX
chiX - ftsK	chiX	ftsK	51	1	1	1	0	0	0.465711	1	chiX
chiX - ftsK	chiX	ftsK	51	2	2	5	0	0	0.42084	1	chiX
chiX - ftsK	chiX	ftsK	51	3	2	8	0	0	0.408345	1	chiX
chiX - ftsK	chiX	ftsK	51	4	1	10	0	1	0.511715	0	chiX
chiX - ftsK	chiX	ftsK	51	5	2	14	0	1	0.589451	0	chiX
chiX - ftsK	chiX	ftsK	51	6	2	17	0	1	0.586214	0	chiX
chiX - ftsK	chiX	ftsK	51	7	3	21	0	1	0.518837	0	chiX
chiX - ftsK	chiX	ftsK	51	8	3	24	0	1	0.517305	0	chiX
chiX - ftsK	chiX	ftsK	51	9	2	26	0	0	0.416797	1	chiX
chiX - ftsK	chiX	ftsK	51	10	2	29	0	1	0.511362	0	chiX
chiX - ftsK	chiX	ftsK	51	11	2	32	0	0	0.482202	1	chiX
chiX - ftsK	chiX	ftsK	51	12	2	35	0	1	0.523545	0	chiX
chiX - ftsK	chiX	ftsK	51	13	3	39	0	0	0.496509	1	chiX
chiX - ftsK	chiX	ftsK	51	14	2	41	0	0	0.43656	1	chiX
chiX - ftsK	chiX	ftsK	51	15	1	43	0	1	0.514757	0	chiX
chiX - ftsK	chiX	ftsK	51	16	2	47	0	0	0.447311	1	chiX
chiX - ftsK	chiX	ftsK	51	17	3	51	0	0	0.418411	1	chiX
chiX - ftsK	chiX	ftsK	51	18	3	54	0	1	0.506477	0	chiX
chiX - ftsK	chiX	ftsK	51	19	2	56	0	1	0.543438	0	chiX
chiX - ftsK	chiX	ftsK	51	20	2	59	0	0	0.425667	1	chiX
chiX - thrS	chiX	thrS	53	1	2	2	0	0	0.423033	1	chiX
chiX - thrS	chiX	thrS	53	2	1	4	0	0	0.441229	1	chiX
chiX - thrS	chiX	thrS	53	3	2	8	0	0	0.324409	1	chiX
chiX - thrS	chiX	thrS	53	4	1	10	0	0	0.42729	1	chiX
chiX - thrS	chiX	thrS	53	5	3	15	0	0	0.411478	1	chiX
chiX - thrS	chiX	thrS	53	6	1	16	0	0	0.442418	1	chiX
chiX - thrS	chiX	thrS	53	7	1	19	0	1	0.513048	0	chiX
chiX - thrS	chiX	thrS	53	8	2	23	0	0	0.499811	1	chiX
chiX - thrS	chiX	thrS	53	9	3	27	0	0	0.33925	1	chiX
chiX - thrS	chiX	thrS	53	10	2	29	0	0	0.373927	1	chiX
chiX - thrS	chiX	thrS	53	11	3	33	0	0	0.420987	1	chiX
chiX - thrS	chiX	thrS	53	12	2	35	0	0	0.427481	1	chiX
chiX - thrS	chiX	thrS	53	13	2	38	0	0	0.486233	1	chiX
chiX - thrS	chiX	thrS	53	14	1	40	0	0	0.391874	1	chiX
chiX - thrS	chiX	thrS	53	15	3	45	0	0	0.387213	1	chiX
chiX - thrS	chiX	thrS	53	16	2	47	0	0	0.388569	1	chiX
chiX - thrS	chiX	thrS	53	17	1	49	0	1	0.595809	0	chiX
chiX - thrS	chiX	thrS	53	18	2	53	0	0	0.292998	1	chiX
chiX - thrS	chiX	thrS	53	19	1	55	0	0	0.425794	1	chiX
chiX - thrS	chiX	thrS	53	20	1	58	0	1	0.614442	0	chiX
chiX - metH	chiX	metH	54	1	1	1	1	1	0.589088	1	chiX
chiX - metH	chiX	metH	54	2	3	6	1	1	0.587371	1	chiX
chiX - metH	chiX	metH	54	3	2	8	1	1	0.582023	1	chiX
chiX - metH	chiX	metH	54	4	3	12	1	1	0.563688	1	chiX
chiX - metH	chiX	metH	54	5	2	14	1	1	0.594103	1	chiX
chiX - metH	chiX	metH	54	6	2	17	1	1	0.643205	1	chiX
chiX - metH	chiX	metH	54	7	1	19	1	1	0.551436	1	chiX
chiX - metH	chiX	metH	54	8	2	23	1	1	0.562542	1	chiX
chiX - metH	chiX	metH	54	9	3	27	1	1	0.606275	1	chiX
chiX - metH	chiX	metH	54	10	1	28	1	1	0.517885	1	chiX
chiX - metH	chiX	metH	54	11	2	32	1	1	0.588907	1	chiX
chiX - metH	chiX	metH	54	12	2	35	1	1	0.603599	1	chiX
chiX - metH	chiX	metH	54	13	3	39	1	1	0.630146	1	chiX
chiX - metH	chiX	metH	54	14	2	41	1	1	0.526397	1	chiX
chiX - metH	chiX	metH	54	15	2	44	1	1	0.559217	1	chiX
chiX - metH	chiX	metH	54	16	2	47	1	1	0.62823	1	chiX
chiX - metH	chiX	metH	54	17	2	50	1	1	0.600399	1	chiX
chiX - metH	chiX	metH	54	18	3	54	1	1	0.562203	1	chiX
chiX - metH	chiX	metH	54	19	3	57	1	0	0.482626	0	chiX
chiX - metH	chiX	metH	54	20	2	59	1	1	0.635068	1	chiX
chiX - crl	chiX	crl	56	1	3	3	1	1	0.609134	1	chiX
chiX - crl	chiX	crl	56	2	2	5	1	1	0.596473	1	chiX
chiX - crl	chiX	crl	56	3	3	9	1	1	0.650598	1	chiX
chiX - crl	chiX	crl	56	4	3	12	1	1	0.602264	1	chiX
chiX - crl	chiX	crl	56	5	3	15	1	1	0.647534	1	chiX
chiX - crl	chiX	crl	56	6	3	18	1	1	0.608767	1	chiX
chiX - crl	chiX	crl	56	7	1	19	1	1	0.619175	1	chiX
chiX - crl	chiX	crl	56	8	1	22	1	1	0.565135	1	chiX
chiX - crl	chiX	crl	56	9	3	27	1	1	0.595598	1	chiX
chiX - crl	chiX	crl	56	10	3	30	1	1	0.640351	1	chiX
chiX - crl	chiX	crl	56	11	3	33	1	1	0.634886	1	chiX
chiX - crl	chiX	crl	56	12	2	35	1	1	0.655908	1	chiX
chiX - crl	chiX	crl	56	13	3	39	1	1	0.696939	1	chiX
chiX - crl	chiX	crl	56	14	2	41	1	1	0.625835	1	chiX
chiX - crl	chiX	crl	56	15	1	43	1	1	0.624724	1	chiX
chiX - crl	chiX	crl	56	16	2	47	1	1	0.638711	1	chiX
chiX - crl	chiX	crl	56	17	2	50	1	1	0.574757	1	chiX
chiX - crl	chiX	crl	56	18	2	53	1	1	0.569816	1	chiX
chiX - crl	chiX	crl	56	19	2	56	1	1	0.643998	1	chiX
chiX - crl	chiX	crl	56	20	1	58	1	1	0.721581	1	chiX
chiX - sucD	chiX	sucD	57	1	3	3	0	0	0.341197	1	chiX
chiX - sucD	chiX	sucD	57	2	2	5	0	0	0.157075	1	chiX
chiX - sucD	chiX	sucD	57	3	1	7	0	0	0.414427	1	chiX
chiX - sucD	chiX	sucD	57	4	3	12	0	0	0.290093	1	chiX
chiX - sucD	chiX	sucD	57	5	1	13	0	0	0.220501	1	chiX
chiX - sucD	chiX	sucD	57	6	2	17	0	0	0.191657	1	chiX
chiX - sucD	chiX	sucD	57	7	1	19	0	1	0.558655	0	chiX
chiX - sucD	chiX	sucD	57	8	1	22	0	0	0.473786	1	chiX
chiX - sucD	chiX	sucD	57	9	3	27	0	0	0.179259	1	chiX
chiX - sucD	chiX	sucD	57	10	1	28	0	0	0.381968	1	chiX
chiX - sucD	chiX	sucD	57	11	1	31	0	0	0.303482	1	chiX
chiX - sucD	chiX	sucD	57	12	1	34	0	0	0.193227	1	chiX
chiX - sucD	chiX	sucD	57	13	2	38	0	0	0.143345	1	chiX
chiX - sucD	chiX	sucD	57	14	2	41	0	0	0.258992	1	chiX
chiX - sucD	chiX	sucD	57	15	3	45	0	0	0.257286	1	chiX
chiX - sucD	chiX	sucD	57	16	1	46	0	0	0.140795	1	chiX
chiX - sucD	chiX	sucD	57	17	3	51	0	0	0.36894	1	chiX
chiX - sucD	chiX	sucD	57	18	2	53	0	0	0.295921	1	chiX
chiX - sucD	chiX	sucD	57	19	2	56	0	0	0.415471	1	chiX
chiX - sucD	chiX	sucD	57	20	2	59	0	0	0.373834	1	chiX
chiX - maeA	chiX	maeA	58	1	3	3	1	1	0.539798	1	chiX
chiX - maeA	chiX	maeA	58	2	3	6	1	1	0.567908	1	chiX
chiX - maeA	chiX	maeA	58	3	2	8	1	1	0.544612	1	chiX
chiX - maeA	chiX	maeA	58	4	2	11	1	1	0.546779	1	chiX
chiX - maeA	chiX	maeA	58	5	2	14	1	1	0.523061	1	chiX
chiX - maeA	chiX	maeA	58	6	1	16	1	1	0.502556	1	chiX
chiX - maeA	chiX	maeA	58	7	2	20	1	1	0.529741	1	chiX
chiX - maeA	chiX	maeA	58	8	1	22	1	1	0.590883	1	chiX
chiX - maeA	chiX	maeA	58	9	3	27	1	1	0.609672	1	chiX
chiX - maeA	chiX	maeA	58	10	1	28	1	1	0.551029	1	chiX
chiX - maeA	chiX	maeA	58	11	2	32	1	1	0.636341	1	chiX
chiX - maeA	chiX	maeA	58	12	1	34	1	1	0.548115	1	chiX
chiX - maeA	chiX	maeA	58	13	1	37	1	1	0.542067	1	chiX
chiX - maeA	chiX	maeA	58	14	3	42	1	1	0.521173	1	chiX
chiX - maeA	chiX	maeA	58	15	1	43	1	1	0.56471	1	chiX
chiX - maeA	chiX	maeA	58	16	3	48	1	1	0.540886	1	chiX
chiX - maeA	chiX	maeA	58	17	3	51	1	0	0.458598	0	chiX
chiX - maeA	chiX	maeA	58	18	3	54	1	1	0.531307	1	chiX
chiX - maeA	chiX	maeA	58	19	1	55	1	1	0.643191	1	chiX
chiX - maeA	chiX	maeA	58	20	3	60	1	1	0.52571	1	chiX
chiX - fkpB	chiX	fkpB	59	1	2	2	1	1	0.636849	1	chiX
chiX - fkpB	chiX	fkpB	59	2	3	6	1	1	0.664286	1	chiX
chiX - fkpB	chiX	fkpB	59	3	3	9	1	1	0.653529	1	chiX
chiX - fkpB	chiX	fkpB	59	4	1	10	1	1	0.619695	1	chiX
chiX - fkpB	chiX	fkpB	59	5	2	14	1	1	0.710196	1	chiX
chiX - fkpB	chiX	fkpB	59	6	1	16	1	1	0.553035	1	chiX
chiX - fkpB	chiX	fkpB	59	7	3	21	1	0	0.479838	0	chiX
chiX - fkpB	chiX	fkpB	59	8	1	22	1	1	0.573682	1	chiX
chiX - fkpB	chiX	fkpB	59	9	3	27	1	1	0.721397	1	chiX
chiX - fkpB	chiX	fkpB	59	10	2	29	1	1	0.659371	1	chiX
chiX - fkpB	chiX	fkpB	59	11	1	31	1	1	0.598777	1	chiX
chiX - fkpB	chiX	fkpB	59	12	2	35	1	1	0.582887	1	chiX
chiX - fkpB	chiX	fkpB	59	13	1	37	1	1	0.52959	1	chiX
chiX - fkpB	chiX	fkpB	59	14	2	41	1	0	0.452011	0	chiX
chiX - fkpB	chiX	fkpB	59	15	1	43	1	1	0.626012	1	chiX
chiX - fkpB	chiX	fkpB	59	16	1	46	1	1	0.540108	1	chiX
chiX - fkpB	chiX	fkpB	59	17	1	49	1	1	0.643981	1	chiX
chiX - fkpB	chiX	fkpB	59	18	2	53	1	1	0.551317	1	chiX
chiX - fkpB	chiX	fkpB	59	19	1	55	1	1	0.69938	1	chiX
chiX - fkpB	chiX	fkpB	59	20	2	59	1	1	0.502929	1	chiX
chiX - clpB	chiX	clpB	60	1	1	1	0	1	0.515312	0	chiX
chiX - clpB	chiX	clpB	60	2	3	6	0	0	0.450126	1	chiX
chiX - clpB	chiX	clpB	60	3	2	8	0	1	0.563742	0	chiX
chiX - clpB	chiX	clpB	60	4	3	12	0	1	0.763977	0	chiX
chiX - clpB	chiX	clpB	60	5	2	14	0	1	0.525248	0	chiX
chiX - clpB	chiX	clpB	60	6	3	18	0	1	0.546642	0	chiX
chiX - clpB	chiX	clpB	60	7	1	19	0	1	0.797194	0	chiX
chiX - clpB	chiX	clpB	60	8	1	22	0	1	0.629194	0	chiX
chiX - clpB	chiX	clpB	60	9	3	27	0	1	0.506298	0	chiX
chiX - clpB	chiX	clpB	60	10	1	28	0	1	0.517548	0	chiX
chiX - clpB	chiX	clpB	60	11	2	32	0	0	0.451186	1	chiX
chiX - clpB	chiX	clpB	60	12	3	36	0	1	0.608067	0	chiX
chiX - clpB	chiX	clpB	60	13	1	37	0	1	0.602661	0	chiX
chiX - clpB	chiX	clpB	60	14	2	41	0	1	0.724682	0	chiX
chiX - clpB	chiX	clpB	60	15	2	44	0	1	0.642337	0	chiX
chiX - clpB	chiX	clpB	60	16	1	46	0	0	0.327333	1	chiX
chiX - clpB	chiX	clpB	60	17	2	50	0	1	0.662834	0	chiX
chiX - clpB	chiX	clpB	60	18	2	53	0	1	0.599988	0	chiX
chiX - clpB	chiX	clpB	60	19	1	55	0	1	0.587749	0	chiX
chiX - clpB	chiX	clpB	60	20	2	59	0	1	0.707783	0	chiX
chiX - lpxC	chiX	lpxC	61	1	1	1	1	1	0.624027	1	chiX
chiX - lpxC	chiX	lpxC	61	2	1	4	1	1	0.621366	1	chiX
chiX - lpxC	chiX	lpxC	61	3	2	8	1	1	0.526549	1	chiX
chiX - lpxC	chiX	lpxC	61	4	3	12	1	1	0.518265	1	chiX
chiX - lpxC	chiX	lpxC	61	5	2	14	1	1	0.636747	1	chiX
chiX - lpxC	chiX	lpxC	61	6	3	18	1	1	0.520552	1	chiX
chiX - lpxC	chiX	lpxC	61	7	2	20	1	1	0.590454	1	chiX
chiX - lpxC	chiX	lpxC	61	8	1	22	1	0	0.467722	0	chiX
chiX - lpxC	chiX	lpxC	61	9	2	26	1	0	0.465363	0	chiX
chiX - lpxC	chiX	lpxC	61	10	3	30	1	1	0.573758	1	chiX
chiX - lpxC	chiX	lpxC	61	11	1	31	1	0	0.470618	0	chiX
chiX - lpxC	chiX	lpxC	61	12	2	35	1	1	0.503272	1	chiX
chiX - lpxC	chiX	lpxC	61	13	1	37	1	0	0.461909	0	chiX
chiX - lpxC	chiX	lpxC	61	14	3	42	1	1	0.552304	1	chiX
chiX - lpxC	chiX	lpxC	61	15	2	44	1	0	0.443481	0	chiX
chiX - lpxC	chiX	lpxC	61	16	1	46	1	1	0.586289	1	chiX
chiX - lpxC	chiX	lpxC	61	17	1	49	1	1	0.624823	1	chiX
chiX - lpxC	chiX	lpxC	61	18	1	52	1	1	0.738726	1	chiX
chiX - lpxC	chiX	lpxC	61	19	2	56	1	1	0.540074	1	chiX
chiX - lpxC	chiX	lpxC	61	20	1	58	1	1	0.745486	1	chiX
chiX - tnaA	chiX	tnaA	63	1	1	1	0	1	0.623895	0	chiX
chiX - tnaA	chiX	tnaA	63	2	1	4	0	1	0.666152	0	chiX
chiX - tnaA	chiX	tnaA	63	3	1	7	0	1	0.667954	0	chiX
chiX - tnaA	chiX	tnaA	63	4	3	12	0	1	0.638508	0	chiX
chiX - tnaA	chiX	tnaA	63	5	1	13	0	1	0.598509	0	chiX
chiX - tnaA	chiX	tnaA	63	6	3	18	0	1	0.562155	0	chiX
chiX - tnaA	chiX	tnaA	63	7	3	21	0	1	0.552463	0	chiX
chiX - tnaA	chiX	tnaA	63	8	1	22	0	1	0.619453	0	chiX
chiX - tnaA	chiX	tnaA	63	9	2	26	0	1	0.598604	0	chiX
chiX - tnaA	chiX	tnaA	63	10	2	29	0	1	0.660815	0	chiX
chiX - tnaA	chiX	tnaA	63	11	3	33	0	1	0.592055	0	chiX
chiX - tnaA	chiX	tnaA	63	12	1	34	0	1	0.573871	0	chiX
chiX - tnaA	chiX	tnaA	63	13	2	38	0	1	0.67619	0	chiX
chiX - tnaA	chiX	tnaA	63	14	1	40	0	1	0.5969	0	chiX
chiX - tnaA	chiX	tnaA	63	15	3	45	0	1	0.581735	0	chiX
chiX - tnaA	chiX	tnaA	63	16	2	47	0	1	0.673602	0	chiX
chiX - tnaA	chiX	tnaA	63	17	2	50	0	1	0.671927	0	chiX
chiX - tnaA	chiX	tnaA	63	18	1	52	0	1	0.585724	0	chiX
chiX - tnaA	chiX	tnaA	63	19	1	55	0	1	0.705469	0	chiX
chiX - tnaA	chiX	tnaA	63	20	3	60	0	1	0.643501	0	chiX
chiX - icd	chiX	icd	64	1	2	2	0	1	0.748391	0	chiX
chiX - icd	chiX	icd	64	2	1	4	0	1	0.591821	0	chiX
chiX - icd	chiX	icd	64	3	1	7	0	1	0.692411	0	chiX
chiX - icd	chiX	icd	64	4	1	10	0	1	0.644589	0	chiX
chiX - icd	chiX	icd	64	5	2	14	0	1	0.659723	0	chiX
chiX - icd	chiX	icd	64	6	2	17	0	1	0.655113	0	chiX
chiX - icd	chiX	icd	64	7	2	20	0	1	0.555976	0	chiX
chiX - icd	chiX	icd	64	8	1	22	0	1	0.680618	0	chiX
chiX - icd	chiX	icd	64	9	1	25	0	1	0.677747	0	chiX
chiX - icd	chiX	icd	64	10	1	28	0	1	0.716259	0	chiX
chiX - icd	chiX	icd	64	11	2	32	0	1	0.593078	0	chiX
chiX - icd	chiX	icd	64	12	2	35	0	1	0.594317	0	chiX
chiX - icd	chiX	icd	64	13	2	38	0	1	0.600006	0	chiX
chiX - icd	chiX	icd	64	14	1	40	0	0	0.494171	1	chiX
chiX - icd	chiX	icd	64	15	2	44	0	1	0.702914	0	chiX
chiX - icd	chiX	icd	64	16	3	48	0	1	0.626637	0	chiX
chiX - icd	chiX	icd	64	17	1	49	0	1	0.514365	0	chiX
chiX - icd	chiX	icd	64	18	3	54	0	1	0.734659	0	chiX
chiX - icd	chiX	icd	64	19	1	55	0	1	0.628484	0	chiX
chiX - icd	chiX	icd	64	20	2	59	0	1	0.714074	0	chiX
chiX - gcvT	chiX	gcvT	66	1	2	2	1	1	0.713904	1	chiX
chiX - gcvT	chiX	gcvT	66	2	3	6	1	1	0.729747	1	chiX
chiX - gcvT	chiX	gcvT	66	3	1	7	1	1	0.699933	1	chiX
chiX - gcvT	chiX	gcvT	66	4	1	10	1	1	0.652905	1	chiX
chiX - gcvT	chiX	gcvT	66	5	3	15	1	1	0.68708	1	chiX
chiX - gcvT	chiX	gcvT	66	6	1	16	1	1	0.619825	1	chiX
chiX - gcvT	chiX	gcvT	66	7	2	20	1	1	0.752844	1	chiX
chiX - gcvT	chiX	gcvT	66	8	1	22	1	1	0.679669	1	chiX
chiX - gcvT	chiX	gcvT	66	9	2	26	1	1	0.593392	1	chiX
chiX - gcvT	chiX	gcvT	66	10	2	29	1	1	0.765521	1	chiX
chiX - gcvT	chiX	gcvT	66	11	3	33	1	1	0.551888	1	chiX
chiX - gcvT	chiX	gcvT	66	12	3	36	1	1	0.721394	1	chiX
chiX - gcvT	chiX	gcvT	66	13	1	37	1	1	0.647031	1	chiX
chiX - gcvT	chiX	gcvT	66	14	3	42	1	1	0.712684	1	chiX
chiX - gcvT	chiX	gcvT	66	15	3	45	1	1	0.726688	1	chiX
chiX - gcvT	chiX	gcvT	66	16	1	46	1	1	0.703137	1	chiX
chiX - gcvT	chiX	gcvT	66	17	3	51	1	1	0.615971	1	chiX
chiX - gcvT	chiX	gcvT	66	18	3	54	1	1	0.543251	1	chiX
chiX - gcvT	chiX	gcvT	66	19	2	56	1	1	0.6581	1	chiX
chiX - gcvT	chiX	gcvT	66	20	3	60	1	1	0.676507	1	chiX
chiX - gatY	chiX	gatY	67	1	2	2	1	1	0.670134	1	chiX
chiX - gatY	chiX	gatY	67	2	2	5	1	1	0.658174	1	chiX
chiX - gatY	chiX	gatY	67	3	1	7	1	1	0.669082	1	chiX
chiX - gatY	chiX	gatY	67	4	2	11	1	1	0.661478	1	chiX
chiX - gatY	chiX	gatY	67	5	3	15	1	1	0.66816	1	chiX
chiX - gatY	chiX	gatY	67	6	3	18	1	1	0.642702	1	chiX
chiX - gatY	chiX	gatY	67	7	2	20	1	1	0.61967	1	chiX
chiX - gatY	chiX	gatY	67	8	3	24	1	1	0.647021	1	chiX
chiX - gatY	chiX	gatY	67	9	3	27	1	1	0.660198	1	chiX
chiX - gatY	chiX	gatY	67	10	1	28	1	1	0.629961	1	chiX
chiX - gatY	chiX	gatY	67	11	2	32	1	1	0.679857	1	chiX
chiX - gatY	chiX	gatY	67	12	2	35	1	1	0.643454	1	chiX
chiX - gatY	chiX	gatY	67	13	1	37	1	1	0.604673	1	chiX
chiX - gatY	chiX	gatY	67	14	2	41	1	1	0.642558	1	chiX
chiX - gatY	chiX	gatY	67	15	1	43	1	1	0.656725	1	chiX
chiX - gatY	chiX	gatY	67	16	3	48	1	1	0.665095	1	chiX
chiX - gatY	chiX	gatY	67	17	1	49	1	1	0.67217	1	chiX
chiX - gatY	chiX	gatY	67	18	2	53	1	1	0.598532	1	chiX
chiX - gatY	chiX	gatY	67	19	3	57	1	1	0.62289	1	chiX
chiX - gatY	chiX	gatY	67	20	3	60	1	1	0.609975	1	chiX
chiX - cfa	chiX	cfa	68	1	1	1	0	1	0.853667	0	chiX
chiX - cfa	chiX	cfa	68	2	2	5	0	1	0.850956	0	chiX
chiX - cfa	chiX	cfa	68	3	3	9	0	1	0.864135	0	chiX
chiX - cfa	chiX	cfa	68	4	3	12	0	1	0.922578	0	chiX
chiX - cfa	chiX	cfa	68	5	1	13	0	1	0.75934	0	chiX
chiX - cfa	chiX	cfa	68	6	2	17	0	1	0.877902	0	chiX
chiX - cfa	chiX	cfa	68	7	1	19	0	1	0.944327	0	chiX
chiX - cfa	chiX	cfa	68	8	3	24	0	1	0.770496	0	chiX
chiX - cfa	chiX	cfa	68	9	1	25	0	1	0.797547	0	chiX
chiX - cfa	chiX	cfa	68	10	1	28	0	1	0.813582	0	chiX
chiX - cfa	chiX	cfa	68	11	1	31	0	1	0.731505	0	chiX
chiX - cfa	chiX	cfa	68	12	3	36	0	1	0.856578	0	chiX
chiX - cfa	chiX	cfa	68	13	2	38	0	1	0.844641	0	chiX
chiX - cfa	chiX	cfa	68	14	2	41	0	1	0.895995	0	chiX
chiX - cfa	chiX	cfa	68	15	2	44	0	1	0.855718	0	chiX
chiX - cfa	chiX	cfa	68	16	2	47	0	1	0.811229	0	chiX
chiX - cfa	chiX	cfa	68	17	3	51	0	1	0.710718	0	chiX
chiX - cfa	chiX	cfa	68	18	3	54	0	1	0.790988	0	chiX
chiX - cfa	chiX	cfa	68	19	3	57	0	1	0.759364	0	chiX
chiX - cfa	chiX	cfa	68	20	2	59	0	1	0.905994	0	chiX
chiX - bolA	chiX	bolA	71	1	2	2	1	1	0.677846	1	chiX
chiX - bolA	chiX	bolA	71	2	3	6	1	1	0.66422	1	chiX
chiX - bolA	chiX	bolA	71	3	1	7	1	1	0.687372	1	chiX
chiX - bolA	chiX	bolA	71	4	1	10	1	1	0.653928	1	chiX
chiX - bolA	chiX	bolA	71	5	1	13	1	1	0.705739	1	chiX
chiX - bolA	chiX	bolA	71	6	2	17	1	1	0.797347	1	chiX
chiX - bolA	chiX	bolA	71	7	2	20	1	1	0.617522	1	chiX
chiX - bolA	chiX	bolA	71	8	3	24	1	1	0.702058	1	chiX
chiX - bolA	chiX	bolA	71	9	3	27	1	1	0.703739	1	chiX
chiX - bolA	chiX	bolA	71	10	1	28	1	1	0.68582	1	chiX
chiX - bolA	chiX	bolA	71	11	2	32	1	1	0.690061	1	chiX
chiX - bolA	chiX	bolA	71	12	2	35	1	1	0.706833	1	chiX
chiX - bolA	chiX	bolA	71	13	3	39	1	1	0.736871	1	chiX
chiX - bolA	chiX	bolA	71	14	1	40	1	1	0.680665	1	chiX
chiX - bolA	chiX	bolA	71	15	2	44	1	1	0.769943	1	chiX
chiX - bolA	chiX	bolA	71	16	3	48	1	1	0.717888	1	chiX
chiX - bolA	chiX	bolA	71	17	3	51	1	1	0.732874	1	chiX
chiX - bolA	chiX	bolA	71	18	3	54	1	1	0.726636	1	chiX
chiX - bolA	chiX	bolA	71	19	3	57	1	1	0.644749	1	chiX
chiX - bolA	chiX	bolA	71	20	1	58	1	1	0.659313	1	chiX
chiX - rplJ	chiX	rplJ	72	1	1	1	1	1	0.696197	1	chiX
chiX - rplJ	chiX	rplJ	72	2	2	5	1	1	0.711574	1	chiX
chiX - rplJ	chiX	rplJ	72	3	2	8	1	1	0.715038	1	chiX
chiX - rplJ	chiX	rplJ	72	4	1	10	1	1	0.660668	1	chiX
chiX - rplJ	chiX	rplJ	72	5	1	13	1	1	0.74058	1	chiX
chiX - rplJ	chiX	rplJ	72	6	2	17	1	1	0.697448	1	chiX
chiX - rplJ	chiX	rplJ	72	7	2	20	1	0	0.456142	0	chiX
chiX - rplJ	chiX	rplJ	72	8	1	22	1	1	0.790191	1	chiX
chiX - rplJ	chiX	rplJ	72	9	3	27	1	1	0.564349	1	chiX
chiX - rplJ	chiX	rplJ	72	10	1	28	1	1	0.740892	1	chiX
chiX - rplJ	chiX	rplJ	72	11	1	31	1	1	0.804464	1	chiX
chiX - rplJ	chiX	rplJ	72	12	1	34	1	1	0.55942	1	chiX
chiX - rplJ	chiX	rplJ	72	13	1	37	1	1	0.732995	1	chiX
chiX - rplJ	chiX	rplJ	72	14	1	40	1	1	0.656839	1	chiX
chiX - rplJ	chiX	rplJ	72	15	1	43	1	1	0.562813	1	chiX
chiX - rplJ	chiX	rplJ	72	16	1	46	1	0	0.298704	0	chiX
chiX - rplJ	chiX	rplJ	72	17	1	49	1	1	0.540357	1	chiX
chiX - rplJ	chiX	rplJ	72	18	1	52	1	1	0.716468	1	chiX
chiX - rplJ	chiX	rplJ	72	19	1	55	1	1	0.665431	1	chiX
chiX - rplJ	chiX	rplJ	72	20	3	60	1	1	0.651408	1	chiX
chiX - pepP	chiX	pepP	75	1	1	1	1	1	0.801801	1	chiX
chiX - pepP	chiX	pepP	75	2	3	6	1	1	0.802845	1	chiX
chiX - pepP	chiX	pepP	75	3	3	9	1	1	0.802778	1	chiX
chiX - pepP	chiX	pepP	75	4	2	11	1	1	0.805125	1	chiX
chiX - pepP	chiX	pepP	75	5	1	13	1	1	0.745487	1	chiX
chiX - pepP	chiX	pepP	75	6	1	16	1	1	0.713911	1	chiX
chiX - pepP	chiX	pepP	75	7	3	21	1	1	0.727581	1	chiX
chiX - pepP	chiX	pepP	75	8	3	24	1	1	0.798693	1	chiX
chiX - pepP	chiX	pepP	75	9	1	25	1	1	0.783444	1	chiX
chiX - pepP	chiX	pepP	75	10	1	28	1	1	0.782756	1	chiX
chiX - pepP	chiX	pepP	75	11	1	31	1	1	0.796566	1	chiX
chiX - pepP	chiX	pepP	75	12	3	36	1	1	0.819795	1	chiX
chiX - pepP	chiX	pepP	75	13	2	38	1	1	0.814616	1	chiX
chiX - pepP	chiX	pepP	75	14	1	40	1	1	0.786363	1	chiX
chiX - pepP	chiX	pepP	75	15	3	45	1	1	0.769867	1	chiX
chiX - pepP	chiX	pepP	75	16	1	46	1	1	0.73775	1	chiX
chiX - pepP	chiX	pepP	75	17	3	51	1	1	0.758063	1	chiX
chiX - pepP	chiX	pepP	75	18	1	52	1	1	0.798721	1	chiX
chiX - pepP	chiX	pepP	75	19	2	56	1	1	0.780906	1	chiX
chiX - pepP	chiX	pepP	75	20	2	59	1	1	0.824395	1	chiX
chiX - serA	chiX	serA	78	1	2	2	0	0	0.345289	1	chiX
chiX - serA	chiX	serA	78	2	2	5	0	0	0.277696	1	chiX
chiX - serA	chiX	serA	78	3	3	9	0	0	0.289324	1	chiX
chiX - serA	chiX	serA	78	4	1	10	0	0	0.333842	1	chiX
chiX - serA	chiX	serA	78	5	2	14	0	0	0.324381	1	chiX
chiX - serA	chiX	serA	78	6	1	16	0	0	0.409689	1	chiX
chiX - serA	chiX	serA	78	7	3	21	0	0	0.383542	1	chiX
chiX - serA	chiX	serA	78	8	2	23	0	0	0.478792	1	chiX
chiX - serA	chiX	serA	78	9	3	27	0	0	0.284452	1	chiX
chiX - serA	chiX	serA	78	10	1	28	0	0	0.322957	1	chiX
chiX - serA	chiX	serA	78	11	1	31	0	0	0.196329	1	chiX
chiX - serA	chiX	serA	78	12	1	34	0	0	0.36156	1	chiX
chiX - serA	chiX	serA	78	13	3	39	0	0	0.353014	1	chiX
chiX - serA	chiX	serA	78	14	1	40	0	0	0.288565	1	chiX
chiX - serA	chiX	serA	78	15	2	44	0	0	0.282328	1	chiX
chiX - serA	chiX	serA	78	16	2	47	0	0	0.306734	1	chiX
chiX - serA	chiX	serA	78	17	1	49	0	0	0.396187	1	chiX
chiX - serA	chiX	serA	78	18	1	52	0	0	0.425399	1	chiX
chiX - serA	chiX	serA	78	19	2	56	0	0	0.393248	1	chiX
chiX - serA	chiX	serA	78	20	3	60	0	0	0.361608	1	chiX
chiX - tolB	chiX	tolB	80	1	1	1	0	0	0.352655	1	chiX
chiX - tolB	chiX	tolB	80	2	1	4	0	1	0.645482	0	chiX
chiX - tolB	chiX	tolB	80	3	3	9	0	0	0.339193	1	chiX
chiX - tolB	chiX	tolB	80	4	2	11	0	0	0.411199	1	chiX
chiX - tolB	chiX	tolB	80	5	1	13	0	0	0.285655	1	chiX
chiX - tolB	chiX	tolB	80	6	2	17	0	0	0.352656	1	chiX
chiX - tolB	chiX	tolB	80	7	1	19	0	1	0.828009	0	chiX
chiX - tolB	chiX	tolB	80	8	3	24	0	0	0.293075	1	chiX
chiX - tolB	chiX	tolB	80	9	1	25	0	0	0.427972	1	chiX
chiX - tolB	chiX	tolB	80	10	1	28	0	0	0.290628	1	chiX
chiX - tolB	chiX	tolB	80	11	3	33	0	1	0.609593	0	chiX
chiX - tolB	chiX	tolB	80	12	2	35	0	0	0.362864	1	chiX
chiX - tolB	chiX	tolB	80	13	3	39	0	0	0.41709	1	chiX
chiX - tolB	chiX	tolB	80	14	1	40	0	0	0.282298	1	chiX
chiX - tolB	chiX	tolB	80	15	1	43	0	0	0.251338	1	chiX
chiX - tolB	chiX	tolB	80	16	3	48	0	1	0.627489	0	chiX
chiX - tolB	chiX	tolB	80	17	3	51	0	0	0.43357	1	chiX
chiX - tolB	chiX	tolB	80	18	1	52	0	1	0.506938	0	chiX
chiX - tolB	chiX	tolB	80	19	2	56	0	1	0.560235	0	chiX
chiX - tolB	chiX	tolB	80	20	3	60	0	0	0.498783	1	chiX
chiX - rplT	chiX	rplT	82	1	1	1	1	1	0.673253	1	chiX
chiX - rplT	chiX	rplT	82	2	3	6	1	1	0.680255	1	chiX
chiX - rplT	chiX	rplT	82	3	1	7	1	1	0.64934	1	chiX
chiX - rplT	chiX	rplT	82	4	1	10	1	1	0.615623	1	chiX
chiX - rplT	chiX	rplT	82	5	2	14	1	1	0.670358	1	chiX
chiX - rplT	chiX	rplT	82	6	2	17	1	1	0.519012	1	chiX
chiX - rplT	chiX	rplT	82	7	3	21	1	1	0.693867	1	chiX
chiX - rplT	chiX	rplT	82	8	2	23	1	1	0.720665	1	chiX
chiX - rplT	chiX	rplT	82	9	3	27	1	1	0.620056	1	chiX
chiX - rplT	chiX	rplT	82	10	1	28	1	1	0.66813	1	chiX
chiX - rplT	chiX	rplT	82	11	3	33	1	1	0.756007	1	chiX
chiX - rplT	chiX	rplT	82	12	3	36	1	1	0.610143	1	chiX
chiX - rplT	chiX	rplT	82	13	2	38	1	1	0.56744	1	chiX
chiX - rplT	chiX	rplT	82	14	2	41	1	1	0.701373	1	chiX
chiX - rplT	chiX	rplT	82	15	1	43	1	1	0.599862	1	chiX
chiX - rplT	chiX	rplT	82	16	1	46	1	1	0.669464	1	chiX
chiX - rplT	chiX	rplT	82	17	3	51	1	1	0.703916	1	chiX
chiX - rplT	chiX	rplT	82	18	1	52	1	1	0.77046	1	chiX
chiX - rplT	chiX	rplT	82	19	3	57	1	1	0.597718	1	chiX
chiX - rplT	chiX	rplT	82	20	1	58	1	1	0.57368	1	chiX
chiX - rplL	chiX	rplL	83	1	1	1	0	0	0.0992848	1	chiX
chiX - rplL	chiX	rplL	83	2	1	4	0	0	0.209729	1	chiX
chiX - rplL	chiX	rplL	83	3	3	9	0	0	0.068285	1	chiX
chiX - rplL	chiX	rplL	83	4	2	11	0	0	0.0177519	1	chiX
chiX - rplL	chiX	rplL	83	5	2	14	0	0	0.375506	1	chiX
chiX - rplL	chiX	rplL	83	6	3	18	0	0	0.172233	1	chiX
chiX - rplL	chiX	rplL	83	7	3	21	0	0	0.22434	1	chiX
chiX - rplL	chiX	rplL	83	8	1	22	0	0	0.175129	1	chiX
chiX - rplL	chiX	rplL	83	9	1	25	0	0	0.338005	1	chiX
chiX - rplL	chiX	rplL	83	10	1	28	0	0	0.382522	1	chiX
chiX - rplL	chiX	rplL	83	11	1	31	0	0	0.111233	1	chiX
chiX - rplL	chiX	rplL	83	12	3	36	0	0	0.306674	1	chiX
chiX - rplL	chiX	rplL	83	13	1	37	0	0	0.0981483	1	chiX
chiX - rplL	chiX	rplL	83	14	1	40	0	0	0.117498	1	chiX
chiX - rplL	chiX	rplL	83	15	1	43	0	0	0.163175	1	chiX
chiX - rplL	chiX	rplL	83	16	2	47	0	0	0.408456	1	chiX
chiX - rplL	chiX	rplL	83	17	2	50	0	0	0.304764	1	chiX
chiX - rplL	chiX	rplL	83	18	3	54	0	0	0.335117	1	chiX
chiX - rplL	chiX	rplL	83	19	3	57	0	0	0.176609	1	chiX
chiX - rplL	chiX	rplL	83	20	1	58	0	0	0.229948	1	chiX
chiX - pheT	chiX	pheT	86	1	2	2	0	0	0.256389	1	chiX
chiX - pheT	chiX	pheT	86	2	3	6	0	0	0.398886	1	chiX
chiX - pheT	chiX	pheT	86	3	1	7	0	0	0.336658	1	chiX
chiX - pheT	chiX	pheT	86	4	2	11	0	0	0.29192	1	chiX
chiX - pheT	chiX	pheT	86	5	3	15	0	0	0.258568	1	chiX
chiX - pheT	chiX	pheT	86	6	1	16	0	0	0.31557	1	chiX
chiX - pheT	chiX	pheT	86	7	1	19	0	1	0.601786	0	chiX
chiX - pheT	chiX	pheT	86	8	1	22	0	0	0.298133	1	chiX
chiX - pheT	chiX	pheT	86	9	1	25	0	0	0.403624	1	chiX
chiX - pheT	chiX	pheT	86	10	3	30	0	0	0.20176	1	chiX
chiX - pheT	chiX	pheT	86	11	3	33	0	0	0.379122	1	chiX
chiX - pheT	chiX	pheT	86	12	1	34	0	0	0.238703	1	chiX
chiX - pheT	chiX	pheT	86	13	1	37	0	0	0.337251	1	chiX
chiX - pheT	chiX	pheT	86	14	2	41	0	0	0.282023	1	chiX
chiX - pheT	chiX	pheT	86	15	3	45	0	0	0.251795	1	chiX
chiX - pheT	chiX	pheT	86	16	3	48	0	0	0.425271	1	chiX
chiX - pheT	chiX	pheT	86	17	2	50	0	0	0.331418	1	chiX
chiX - pheT	chiX	pheT	86	18	2	53	0	0	0.355942	1	chiX
chiX - pheT	chiX	pheT	86	19	2	56	0	0	0.486618	1	chiX
chiX - pheT	chiX	pheT	86	20	2	59	0	0	0.243005	1	chiX
chiX - ftsA	chiX	ftsA	88	1	1	1	1	1	0.552957	1	chiX
chiX - ftsA	chiX	ftsA	88	2	2	5	1	0	0.457497	0	chiX
chiX - ftsA	chiX	ftsA	88	3	3	9	1	0	0.490517	0	chiX
chiX - ftsA	chiX	ftsA	88	4	2	11	1	0	0.444485	0	chiX
chiX - ftsA	chiX	ftsA	88	5	1	13	1	0	0.487466	0	chiX
chiX - ftsA	chiX	ftsA	88	6	3	18	1	1	0.507282	1	chiX
chiX - ftsA	chiX	ftsA	88	7	2	20	1	1	0.586007	1	chiX
chiX - ftsA	chiX	ftsA	88	8	2	23	1	1	0.592916	1	chiX
chiX - ftsA	chiX	ftsA	88	9	2	26	1	0	0.416929	0	chiX
chiX - ftsA	chiX	ftsA	88	10	1	28	1	0	0.409121	0	chiX
chiX - ftsA	chiX	ftsA	88	11	1	31	1	1	0.548045	1	chiX
chiX - ftsA	chiX	ftsA	88	12	2	35	1	0	0.456112	0	chiX
chiX - ftsA	chiX	ftsA	88	13	1	37	1	1	0.530605	1	chiX
chiX - ftsA	chiX	ftsA	88	14	2	41	1	0	0.403051	0	chiX
chiX - ftsA	chiX	ftsA	88	15	2	44	1	0	0.445372	0	chiX
chiX - ftsA	chiX	ftsA	88	16	3	48	1	1	0.627627	1	chiX
chiX - ftsA	chiX	ftsA	88	17	1	49	1	0	0.335058	0	chiX
chiX - ftsA	chiX	ftsA	88	18	3	54	1	0	0.352268	0	chiX
chiX - ftsA	chiX	ftsA	88	19	1	55	1	1	0.638526	1	chiX
chiX - ftsA	chiX	ftsA	88	20	2	59	1	1	0.573126	1	chiX
chiX - dapA	chiX	dapA	89	1	1	1	1	1	0.608716	1	chiX
chiX - dapA	chiX	dapA	89	2	2	5	1	1	0.625253	1	chiX
chiX - dapA	chiX	dapA	89	3	3	9	1	1	0.628112	1	chiX
chiX - dapA	chiX	dapA	89	4	2	11	1	1	0.602288	1	chiX
chiX - dapA	chiX	dapA	89	5	2	14	1	1	0.583021	1	chiX
chiX - dapA	chiX	dapA	89	6	1	16	1	1	0.621512	1	chiX
chiX - dapA	chiX	dapA	89	7	1	19	1	1	0.645905	1	chiX
chiX - dapA	chiX	dapA	89	8	2	23	1	1	0.656024	1	chiX
chiX - dapA	chiX	dapA	89	9	1	25	1	1	0.610831	1	chiX
chiX - dapA	chiX	dapA	89	10	2	29	1	1	0.62359	1	chiX
chiX - dapA	chiX	dapA	89	11	3	33	1	1	0.674903	1	chiX
chiX - dapA	chiX	dapA	89	12	2	35	1	1	0.605202	1	chiX
chiX - dapA	chiX	dapA	89	13	1	37	1	1	0.546861	1	chiX
chiX - dapA	chiX	dapA	89	14	3	42	1	1	0.563745	1	chiX
chiX - dapA	chiX	dapA	89	15	3	45	1	1	0.638488	1	chiX
chiX - dapA	chiX	dapA	89	16	1	46	1	1	0.640175	1	chiX
chiX - dapA	chiX	dapA	89	17	3	51	1	1	0.550091	1	chiX
chiX - dapA	chiX	dapA	89	18	3	54	1	1	0.579812	1	chiX
chiX - dapA	chiX	dapA	89	19	1	55	1	1	0.642562	1	chiX
chiX - dapA	chiX	dapA	89	20	2	59	1	1	0.595981	1	chiX
chiX - yggX	chiX	yggX	9	1	2	2	1	1	0.758252	1	chiX
chiX - yggX	chiX	yggX	9	2	1	4	1	1	0.676292	1	chiX
chiX - yggX	chiX	yggX	9	3	2	8	1	1	0.670788	1	chiX
chiX - yggX	chiX	yggX	9	4	1	10	1	1	0.683993	1	chiX
chiX - yggX	chiX	yggX	9	5	1	13	1	1	0.588945	1	chiX
chiX - yggX	chiX	yggX	9	6	1	16	1	1	0.67405	1	chiX
chiX - yggX	chiX	yggX	9	7	3	21	1	1	0.609798	1	chiX
chiX - yggX	chiX	yggX	9	8	1	22	1	1	0.655179	1	chiX
chiX - yggX	chiX	yggX	9	9	2	26	1	1	0.593433	1	chiX
chiX - yggX	chiX	yggX	9	10	2	29	1	1	0.723127	1	chiX
chiX - yggX	chiX	yggX	9	11	1	31	1	1	0.718526	1	chiX
chiX - yggX	chiX	yggX	9	12	1	34	1	1	0.658864	1	chiX
chiX - yggX	chiX	yggX	9	13	2	38	1	1	0.744325	1	chiX
chiX - yggX	chiX	yggX	9	14	2	41	1	0	0.447563	0	chiX
chiX - yggX	chiX	yggX	9	15	2	44	1	1	0.557873	1	chiX
chiX - yggX	chiX	yggX	9	16	2	47	1	1	0.616329	1	chiX
chiX - yggX	chiX	yggX	9	17	2	50	1	1	0.673842	1	chiX
chiX - yggX	chiX	yggX	9	18	2	53	1	1	0.532509	1	chiX
chiX - yggX	chiX	yggX	9	19	2	56	1	1	0.597619	1	chiX
chiX - yggX	chiX	yggX	9	20	3	60	1	1	0.655487	1	chiX
chiX - ivy	chiX	ivy	90	1	3	3	1	1	0.596859	1	chiX
chiX - ivy	chiX	ivy	90	2	2	5	1	1	0.60054	1	chiX
chiX - ivy	chiX	ivy	90	3	1	7	1	1	0.690816	1	chiX
chiX - ivy	chiX	ivy	90	4	1	10	1	1	0.648765	1	chiX
chiX - ivy	chiX	ivy	90	5	1	13	1	1	0.573561	1	chiX
chiX - ivy	chiX	ivy	90	6	1	16	1	0	0.471304	0	chiX
chiX - ivy	chiX	ivy	90	7	3	21	1	1	0.541053	1	chiX
chiX - ivy	chiX	ivy	90	8	3	24	1	1	0.543098	1	chiX
chiX - ivy	chiX	ivy	90	9	2	26	1	1	0.56025	1	chiX
chiX - ivy	chiX	ivy	90	10	1	28	1	1	0.503212	1	chiX
chiX - ivy	chiX	ivy	90	11	3	33	1	1	0.524376	1	chiX
chiX - ivy	chiX	ivy	90	12	1	34	1	1	0.604025	1	chiX
chiX - ivy	chiX	ivy	90	13	3	39	1	1	0.581196	1	chiX
chiX - ivy	chiX	ivy	90	14	3	42	1	1	0.625784	1	chiX
chiX - ivy	chiX	ivy	90	15	3	45	1	1	0.585918	1	chiX
chiX - ivy	chiX	ivy	90	16	1	46	1	1	0.520199	1	chiX
chiX - ivy	chiX	ivy	90	17	2	50	1	1	0.726183	1	chiX
chiX - ivy	chiX	ivy	90	18	1	52	1	1	0.615396	1	chiX
chiX - ivy	chiX	ivy	90	19	3	57	1	0	0.487411	0	chiX
chiX - ivy	chiX	ivy	90	20	1	58	1	1	0.587343	1	chiX
chiX - nanK	chiX	nanK	91	1	3	3	1	1	0.719076	1	chiX
chiX - nanK	chiX	nanK	91	2	1	4	1	1	0.675059	1	chiX
chiX - nanK	chiX	nanK	91	3	1	7	1	1	0.762596	1	chiX
chiX - nanK	chiX	nanK	91	4	1	10	1	1	0.698057	1	chiX
chiX - nanK	chiX	nanK	91	5	3	15	1	1	0.742398	1	chiX
chiX - nanK	chiX	nanK	91	6	2	17	1	1	0.782772	1	chiX
chiX - nanK	chiX	nanK	91	7	1	19	1	1	0.729996	1	chiX
chiX - nanK	chiX	nanK	91	8	3	24	1	1	0.741388	1	chiX
chiX - nanK	chiX	nanK	91	9	2	26	1	1	0.725957	1	chiX
chiX - nanK	chiX	nanK	91	10	3	30	1	1	0.710304	1	chiX
chiX - nanK	chiX	nanK	91	11	3	33	1	1	0.694853	1	chiX
chiX - nanK	chiX	nanK	91	12	3	36	1	1	0.748409	1	chiX
chiX - nanK	chiX	nanK	91	13	3	39	1	1	0.747452	1	chiX
chiX - nanK	chiX	nanK	91	14	3	42	1	1	0.712593	1	chiX
chiX - nanK	chiX	nanK	91	15	1	43	1	1	0.743435	1	chiX
chiX - nanK	chiX	nanK	91	16	3	48	1	1	0.735868	1	chiX
chiX - nanK	chiX	nanK	91	17	1	49	1	1	0.757876	1	chiX
chiX - nanK	chiX	nanK	91	18	2	53	1	1	0.6988	1	chiX
chiX - nanK	chiX	nanK	91	19	3	57	1	1	0.744722	1	chiX
chiX - nanK	chiX	nanK	91	20	3	60	1	1	0.703498	1	chiX
chiX - acnA	chiX	acnA	92	1	2	2	0	0	0.458485	1	chiX
chiX - acnA	chiX	acnA	92	2	3	6	0	1	0.514377	0	chiX
chiX - acnA	chiX	acnA	92	3	3	9	0	0	0.474292	1	chiX
chiX - acnA	chiX	acnA	92	4	2	11	0	1	0.572986	0	chiX
chiX - acnA	chiX	acnA	92	5	2	14	0	1	0.569001	0	chiX
chiX - acnA	chiX	acnA	92	6	3	18	0	0	0.483496	1	chiX
chiX - acnA	chiX	acnA	92	7	1	19	0	1	0.607439	0	chiX
chiX - acnA	chiX	acnA	92	8	1	22	0	1	0.626196	0	chiX
chiX - acnA	chiX	acnA	92	9	3	27	0	1	0.608881	0	chiX
chiX - acnA	chiX	acnA	92	10	2	29	0	1	0.563368	0	chiX
chiX - acnA	chiX	acnA	92	11	1	31	0	1	0.542483	0	chiX
chiX - acnA	chiX	acnA	92	12	1	34	0	1	0.520213	0	chiX
chiX - acnA	chiX	acnA	92	13	3	39	0	1	0.504596	0	chiX
chiX - acnA	chiX	acnA	92	14	2	41	0	0	0.39203	1	chiX
chiX - acnA	chiX	acnA	92	15	2	44	0	0	0.482529	1	chiX
chiX - acnA	chiX	acnA	92	16	3	48	0	1	0.625173	0	chiX
chiX - acnA	chiX	acnA	92	17	3	51	0	0	0.476908	1	chiX
chiX - acnA	chiX	acnA	92	18	3	54	0	0	0.382526	1	chiX
chiX - acnA	chiX	acnA	92	19	1	55	0	1	0.577055	0	chiX
chiX - acnA	chiX	acnA	92	20	1	58	0	0	0.39494	1	chiX
chiX - gatD	chiX	gatD	96	1	3	3	1	1	0.74988	1	chiX
chiX - gatD	chiX	gatD	96	2	2	5	1	1	0.694023	1	chiX
chiX - gatD	chiX	gatD	96	3	1	7	1	1	0.73135	1	chiX
chiX - gatD	chiX	gatD	96	4	1	10	1	1	0.689541	1	chiX
chiX - gatD	chiX	gatD	96	5	3	15	1	1	0.715218	1	chiX
chiX - gatD	chiX	gatD	96	6	2	17	1	1	0.802634	1	chiX
chiX - gatD	chiX	gatD	96	7	3	21	1	1	0.702493	1	chiX
chiX - gatD	chiX	gatD	96	8	2	23	1	1	0.703336	1	chiX
chiX - gatD	chiX	gatD	96	9	3	27	1	1	0.697472	1	chiX
chiX - gatD	chiX	gatD	96	10	1	28	1	1	0.751909	1	chiX
chiX - gatD	chiX	gatD	96	11	1	31	1	1	0.756648	1	chiX
chiX - gatD	chiX	gatD	96	12	3	36	1	1	0.758024	1	chiX
chiX - gatD	chiX	gatD	96	13	2	38	1	1	0.677348	1	chiX
chiX - gatD	chiX	gatD	96	14	1	40	1	1	0.637547	1	chiX
chiX - gatD	chiX	gatD	96	15	2	44	1	1	0.775508	1	chiX
chiX - gatD	chiX	gatD	96	16	2	47	1	1	0.749296	1	chiX
chiX - gatD	chiX	gatD	96	17	3	51	1	1	0.751864	1	chiX
chiX - gatD	chiX	gatD	96	18	1	52	1	1	0.705517	1	chiX
chiX - gatD	chiX	gatD	96	19	2	56	1	1	0.772234	1	chiX
chiX - gatD	chiX	gatD	96	20	1	58	1	1	0.698662	1	chiX

### Sheet: Fold_Stats
repeat	fold	n_samples	accuracy	mean_prob
1	1	80	0.725	0.521325
1	2	79	0.6709	0.513538
1	3	79	0.6709	0.495229
2	1	80	0.6625	0.447942
2	2	79	0.6329	0.517396
2	3	79	0.6962	0.54416
3	1	80	0.675	0.514709
3	2	79	0.7468	0.50818
3	3	79	0.7215	0.498252
4	1	80	0.75	0.555738
4	2	79	0.7848	0.454617
4	3	79	0.5949	0.476891
5	1	80	0.725	0.506995
5	2	79	0.6709	0.473553
5	3	79	0.7595	0.539915
6	1	80	0.7375	0.509683
6	2	79	0.6076	0.53028
6	3	79	0.7089	0.515602
7	1	80	0.6125	0.536322
7	2	79	0.6962	0.488653
7	3	79	0.7215	0.493878
8	1	80	0.6875	0.516968
8	2	79	0.6709	0.495776
8	3	79	0.7089	0.512887
9	1	80	0.725	0.554476
9	2	79	0.6835	0.485594
9	3	79	0.6582	0.464034
10	1	80	0.7375	0.505869
10	2	79	0.6962	0.514639
10	3	79	0.6456	0.4788
11	1	80	0.6375	0.493431
11	2	79	0.6962	0.531971
11	3	79	0.6456	0.502861
12	1	80	0.725	0.500884
12	2	79	0.7468	0.465689
12	3	79	0.6582	0.542942
13	1	80	0.7	0.467217
13	2	79	0.7089	0.537654
13	3	79	0.6835	0.512922
14	1	80	0.7	0.502273
14	2	79	0.5949	0.486927
14	3	79	0.7722	0.494438
15	1	80	0.6625	0.523628
15	2	79	0.7089	0.492344
15	3	79	0.7342	0.50406
16	1	80	0.6875	0.479797
16	2	79	0.7089	0.562877
16	3	79	0.6203	0.443674
17	1	80	0.6875	0.501955
17	2	79	0.6076	0.493674
17	3	79	0.7089	0.542028
18	1	80	0.625	0.580671
18	2	79	0.6962	0.495428
18	3	79	0.7215	0.425063
19	1	80	0.675	0.521076
19	2	79	0.6329	0.516283
19	3	79	0.6962	0.479821
20	1	80	0.7	0.458293
20	2	79	0.6582	0.551261
20	3	79	0.7468	0.514716

### Sheet: Hard_Interactions
interaction	sRNA	sRNA_id	mRNA	sample_id	true_label	accuracy	n_evaluations	mean_prob	std_prob	n_correct	difficulty	hard_sample
gadY - bamD	gadY	gadY	bamD	172	1	0	20	0.2166	0.0531	0	1	TRUE
gadY - thrS	gadY	gadY	thrS	205	1	0	20	0.0294	0.018	0	1	TRUE
sdsR - htrL	sdsR	sdsR	htrL	315	1	0	20	0.4212	0.0369	0	1	TRUE
sdsR - cfa	sdsR	sdsR	cfa	324	1	0	20	0.1998	0.0366	0	1	TRUE
sdsR - gatD	sdsR	sdsR	gatD	330	1	0	20	0.2104	0.0319	0	1	TRUE
sdsR - clpS	sdsR	sdsR	clpS	338	1	0	20	0.3288	0.0583	0	1	TRUE
sdsR - rplO	sdsR	sdsR	rplO	349	1	0	20	0.3251	0.0889	0	1	TRUE
sdsR - cfa	sdsR	sdsR	cfa	356	1	0	20	0.2145	0.0813	0	1	TRUE
sdsR - cspD	sdsR	sdsR	cspD	366	1	0	20	0.3303	0.0829	0	1	TRUE
sdsR - cfa	sdsR	sdsR	cfa	375	1	0	20	0.3917	0.057	0	1	TRUE
sdsR - sucC	sdsR	sdsR	sucC	386	1	0	20	0.1964	0.0502	0	1	TRUE
sdsR - gatD	sdsR	sdsR	gatD	402	1	0	20	0.2847	0.0423	0	1	TRUE
sdsR - crr	sdsR	sdsR	crr	405	1	0	20	0.3301	0.0485	0	1	TRUE
sdsR - aspA	sdsR	sdsR	aspA	408	1	0	20	0.2829	0.0532	0	1	TRUE
sdsR - preA	sdsR	sdsR	preA	414	1	0	20	0.3322	0.0444	0	1	TRUE
spf - tktB	spf	spf	tktB	435	1	0	20	0.2491	0.0292	0	1	TRUE
chiX - gadC	chiX	chiX	gadC	15	1	0.05	20	0.2547	0.1332	1	0.95	TRUE
gadY - sodB	gadY	gadY	sodB	184	1	0.05	20	0.392	0.0687	1	0.95	TRUE
ryhB - erpA	ryhB	ryhB	erpA	270	1	0.05	20	0.3154	0.0834	1	0.95	TRUE
chiX - cydA	chiX	chiX	cydA	37	1	0.05	20	0.4186	0.0415	1	0.95	TRUE
gadY - hchA	gadY	gadY	hchA	141	1	0.1	20	0.3981	0.0685	2	0.9	TRUE
spf - cyoA	spf	spf	cyoA	425	1	0.1	20	0.3586	0.0964	2	0.9	TRUE
gadY - speE	gadY	gadY	speE	111	1	0.15	20	0.3596	0.1247	3	0.85	TRUE
ryhB - hdeA	ryhB	ryhB	hdeA	274	1	0.15	20	0.4188	0.0664	3	0.85	TRUE
sdsR - fruA	sdsR	sdsR	fruA	373	1	0.2	20	0.4323	0.0772	4	0.8	TRUE
gadY - dps	gadY	gadY	dps	269	1	0.25	20	0.4397	0.0793	5	0.75	TRUE
sdsR - gatD	sdsR	sdsR	gatD	410	1	0.25	20	0.4511	0.0624	5	0.75	TRUE
gadY - aidB	gadY	gadY	aidB	201	1	0.3	20	0.4389	0.086	6	0.7	TRUE
gadY - aidB	gadY	gadY	aidB	212	1	0.3	20	0.4465	0.1031	6	0.7	TRUE
sdsR - hupB	sdsR	sdsR	hupB	291	1	0.3	20	0.4599	0.1284	6	0.7	TRUE
sdsR - gatD	sdsR	sdsR	gatD	360	1	0.35	20	0.4871	0.0596	7	0.65	TRUE
gadY - intA	gadY	gadY	intA	140	1	0.45	20	0.4959	0.0664	9	0.55	TRUE
chiX - ftsA	chiX	chiX	ftsA	88	1	0.45	20	0.4927	0.0875	9	0.55	TRUE
chiX - gapA	chiX	chiX	gapA	102	0	0	20	0.6545	0.0482	0	1	TRUE
chiX - rpoS	chiX	chiX	rpoS	105	0	0	20	0.7046	0.0333	0	1	TRUE
gadY - glyQ	gadY	gadY	glyQ	159	0	0	20	0.6441	0.0467	0	1	TRUE
gadY - hemY	gadY	gadY	hemY	163	0	0	20	0.6624	0.079	0	1	TRUE
gadY - gadC	gadY	gadY	gadC	165	0	0	20	0.6981	0.0647	0	1	TRUE
gadY - arcB	gadY	gadY	arcB	168	0	0	20	0.8685	0.026	0	1	TRUE
gadY - mak	gadY	gadY	mak	179	0	0	20	0.6406	0.0505	0	1	TRUE
gadY - clpB	gadY	gadY	clpB	182	0	0	20	0.7033	0.0705	0	1	TRUE
gadY - dicA	gadY	gadY	dicA	204	0	0	20	0.7123	0.0413	0	1	TRUE
gadY - aceB	gadY	gadY	aceB	241	0	0	20	0.6657	0.0278	0	1	TRUE
chiX - eptB	chiX	chiX	eptB	25	0	0	20	0.6534	0.0615	0	1	TRUE
gadY - hyaB	gadY	gadY	hyaB	251	0	0	20	0.6103	0.0421	0	1	TRUE
gadY - gcvP	gadY	gadY	gcvP	254	0	0	20	0.6237	0.0605	0	1	TRUE
gadY - sucA	gadY	gadY	sucA	266	0	0	20	0.7798	0.0279	0	1	TRUE
sdsR - hflX	sdsR	sdsR	hflX	307	0	0	20	0.6741	0.0822	0	1	TRUE
chiX - yihX	chiX	chiX	yihX	34	0	0	20	0.6569	0.0484	0	1	TRUE
sdsR - miaA	sdsR	sdsR	miaA	342	0	0	20	0.6847	0.1	0	1	TRUE
chiX - purU	chiX	chiX	purU	4	0	0	20	0.743	0.0558	0	1	TRUE
chiX - tnaA	chiX	chiX	tnaA	63	0	0	20	0.6245	0.0445	0	1	TRUE
chiX - cfa	chiX	chiX	cfa	68	0	0	20	0.8309	0.0643	0	1	TRUE
gadY - dksA	gadY	gadY	dksA	203	0	0.05	20	0.6301	0.0589	1	0.95	TRUE
gadY - cbpA	gadY	gadY	cbpA	218	0	0.05	20	0.5743	0.0497	1	0.95	TRUE
sdsR - acnB	sdsR	sdsR	acnB	331	0	0.05	20	0.5992	0.0658	1	0.95	TRUE
spf - sucC	spf	spf	sucC	428	0	0.05	20	0.5985	0.0892	1	0.95	TRUE
chiX - icd	chiX	chiX	icd	64	0	0.05	20	0.6413	0.0707	1	0.95	TRUE
gadY - rpoC	gadY	gadY	rpoC	162	0	0.1	20	0.6266	0.0759	2	0.9	TRUE
sdsR - gatZ	sdsR	sdsR	gatZ	294	0	0.1	20	0.7183	0.106	2	0.9	TRUE
sdsR - acnB	sdsR	sdsR	acnB	404	0	0.15	20	0.5826	0.0732	3	0.85	TRUE
chiX - clpB	chiX	chiX	clpB	60	0	0.15	20	0.5865	0.1141	3	0.85	TRUE
gadY - aceA	gadY	gadY	aceA	161	0	0.2	20	0.5555	0.0622	4	0.8	TRUE
gadY - ompA	gadY	gadY	ompA	158	0	0.25	20	0.5641	0.1442	5	0.75	TRUE
sdsR - oppA	sdsR	sdsR	oppA	387	0	0.3	20	0.5547	0.0927	6	0.7	TRUE
chiX - acnA	chiX	chiX	acnA	92	0	0.4	20	0.5188	0.0762	8	0.6	TRUE
gadY - uspD	gadY	gadY	uspD	171	0	0.45	20	0.5187	0.057	9	0.55	TRUE
sdsR - grxC	sdsR	sdsR	grxC	376	0	0.45	20	0.5334	0.0901	9	0.55	TRUE

### Sheet: sRNA_Class_Diagnostic
sRNA_id	class_0	class_1	total
chiX	19	38	57
gadY	37	48	85
ryhB	1	2	3
sdsR	50	33	83
spf	4	6	10

### Sheet: Config
n_repeats	n_folds	n_splits	random_state	C	stability_threshold	srna_name_map
20	3	60	42	0.1	0.9	{1: 'ChiX', 2: 'GadY', 3: 'RyhB', 4: 'SdsR', 5: 'Spot42'}
